# Rhamnogalacturonan-II dimerization deficiency impairs the coordination between growth and adhesion maintenance in plants

**DOI:** 10.1101/2024.11.26.625362

**Authors:** Abu Imran Baba, Lucija Lisica, Asal Atakhani, Bibek Aryal, Léa Bogdziewiez, Özer Erguvan, Adrien Heymans, Pawan Kumar Jewaria, Richard S. Smith, Rishikesh P. Bhalerao, Stéphane Verger

## Abstract

Cell adhesion is a fundamental feature of multicellular organisms. In plants, cell adhesion is mediated by the cell wall, but the control and maintenance of cell adhesion during growth and development remains poorly understood^1^. Here we uncover the role of a component of the cell wall, rhamnogalacturonan-II (RG-II) and its capacity to crosslink in the presence of Boron^2^, as a key regulator of plant cell adhesion maintenance. We show that RG-II dimerization deficiency leads to cell adhesion defects. Importantly, the analysis of *mur1* mutants with RG-II dimerization defects uncovers a cell adhesion pathway that is distinct from that identified by the analysis of pectin deficient mutants^3^. We found that mutations in two cell wall integrity sensors, RESISTANCE TO FUSARIUM OXYSPORUM 1 and RECEPTOR-LIKE PROTEIN 44, as well as supplementation with the hormone brassinosteroid can partially rescue the adhesion defects associated with RG-II dimerization deficiency. We also show that adhesion defects associated with RG-II dimerization deficiency are related to increased epidermal tension as well as decreased homogalacturonan levels in the cell wall, which can also be rescued by supplementation with brassinosteroid. Overall, we propose that RG-II dimerization defects alter cell adhesion directly (reduced crosslinks) but also indirectly through cell wall integrity sensing, brassinosteroid signalling, cell wall remodelling and cell layer growth coordination. Thus, our results uncover the involvement of cell wall integrity sensors and hormonal signalling in the coordination between growth and adhesion maintenance in plants, which is a key feature for complex multicellularity.

**Highlights:**

- RG-II dimerization is required for cell-cell adhesion in plants.
- Cell wall integrity sensors and brassinosteroid signalling mediate cell adhesion downstream of RG-II dimerization.
- Cell detachments due to defective RG-II dimerization are caused by weakened middle lamella and higher tissue tension.

## Supplementary material for "Rhamnogalacturonan-II dimerization deficiency impairs the coordination between growth and adhesion maintenance in plants": Data S1- Related to Figures 1-4 and S2-S7

### Sheet: Fig 1 G and H
Condition	Replicate	Condition_replicate	Sample	RRmean_relative_NS_rep	Length_μm
col-0	rep_1	col-0-rep_1	col-0-Stained-rep_1-1	1.01864995832127	11621.531
col-0	rep_1	col-0-rep_1	col-0-Stained-rep_1-10	0.995916502885506	10693.124
col-0	rep_1	col-0-rep_1	col-0-Stained-rep_1-11	1.02562405350007	11535.986
col-0	rep_1	col-0-rep_1	col-0-Stained-rep_1-12	0.994873443594059	10342.141
col-0	rep_1	col-0-rep_1	col-0-Stained-rep_1-13	1.02656673470071	10397.493
col-0	rep_1	col-0-rep_1	col-0-Stained-rep_1-14	1.01879834332508	9997.448
col-0	rep_1	col-0-rep_1	col-0-Stained-rep_1-15	1.01071136061775	10636.513
col-0	rep_1	col-0-rep_1	col-0-Stained-rep_1-16	1.04877647835834	10464.167
col-0	rep_1	col-0-rep_1	col-0-Stained-rep_1-17	1.02948206359898	7954.449
col-0	rep_1	col-0-rep_1	col-0-Stained-rep_1-2	0.993184473109582	11743.557
col-0	rep_1	col-0-rep_1	col-0-Stained-rep_1-3	0.996252551276475	12709.704
col-0	rep_1	col-0-rep_1	col-0-Stained-rep_1-4	0.992041035727326	10358.495
col-0	rep_1	col-0-rep_1	col-0-Stained-rep_1-5	1.00592376211265	11502.02
col-0	rep_1	col-0-rep_1	col-0-Stained-rep_1-6	1.02674566955823	11153.554
col-0	rep_1	col-0-rep_1	col-0-Stained-rep_1-7	1.00529094371408	11330.932
col-0	rep_1	col-0-rep_1	col-0-Stained-rep_1-8	1.04263595775974	11021.463
col-0	rep_1	col-0-rep_1	col-0-Stained-rep_1-9	1.05656232679324	11452.958
col-0	rep_2	col-0-rep_2	col-0-Stained-rep_2-1	0.993415628418905	10383.655
col-0	rep_2	col-0-rep_2	col-0-Stained-rep_2-10	0.960912463131391	8065.154
col-0	rep_2	col-0-rep_2	col-0-Stained-rep_2-11	0.970234109396351	9101.749
col-0	rep_2	col-0-rep_2	col-0-Stained-rep_2-12	0.979241736197841	8723.09
col-0	rep_2	col-0-rep_2	col-0-Stained-rep_2-13	1.00807130392639	7399.669
col-0	rep_2	col-0-rep_2	col-0-Stained-rep_2-14	1.02158274412862	9714.397
col-0	rep_2	col-0-rep_2	col-0-Stained-rep_2-15	0.997300006165679	7829.907
col-0	rep_2	col-0-rep_2	col-0-Stained-rep_2-16	0.969631880288324	8828.762
col-0	rep_2	col-0-rep_2	col-0-Stained-rep_2-2	1.00780030082778	10026.382
col-0	rep_2	col-0-rep_2	col-0-Stained-rep_2-3	0.954210513486347	8136.859
col-0	rep_2	col-0-rep_2	col-0-Stained-rep_2-4	0.968788759537087	10050.284
col-0	rep_2	col-0-rep_2	col-0-Stained-rep_2-5	1.00643238042526	8207.308
col-0	rep_2	col-0-rep_2	col-0-Stained-rep_2-6	0.977542589785908	9349.576
col-0	rep_2	col-0-rep_2	col-0-Stained-rep_2-7	1.00740455027107	7691.526
col-0	rep_2	col-0-rep_2	col-0-Stained-rep_2-8	0.986945967144101	8227.436
col-0	rep_2	col-0-rep_2	col-0-Stained-rep_2-9	1.03775689731564	9379.768
col-0	rep_3	col-0-rep_3	col-0-Stained-rep_3-1	1.03384521127317	12159.957
col-0	rep_3	col-0-rep_3	col-0-Stained-rep_3-10	1.06017530337167	7829.907
col-0	rep_3	col-0-rep_3	col-0-Stained-rep_3-11	1.02649808292818	8729.38
col-0	rep_3	col-0-rep_3	col-0-Stained-rep_3-12	1.00700126487213	8026.155
col-0	rep_3	col-0-rep_3	col-0-Stained-rep_3-13	1.03982864935373	7760.717
col-0	rep_3	col-0-rep_3	col-0-Stained-rep_3-14	1.03081149452548	7252.483
col-0	rep_3	col-0-rep_3	col-0-Stained-rep_3-15	1.03118700343887	6804.633
col-0	rep_3	col-0-rep_3	col-0-Stained-rep_3-16	1.01989209059647	6641.093
col-0	rep_3	col-0-rep_3	col-0-Stained-rep_3-2	1.0179354915214	10748.476
col-0	rep_3	col-0-rep_3	col-0-Stained-rep_3-3	1.0255691924582	11124.619
col-0	rep_3	col-0-rep_3	col-0-Stained-rep_3-4	1.04449286533065	7856.325
col-0	rep_3	col-0-rep_3	col-0-Stained-rep_3-5	1.03962113127001	9545.824
col-0	rep_3	col-0-rep_3	col-0-Stained-rep_3-6	1.06767065891932	9328.189
col-0	rep_3	col-0-rep_3	col-0-Stained-rep_3-7	1.06548677813352	10086.766
col-0	rep_3	col-0-rep_3	col-0-Stained-rep_3-8	1.02281710739555	7677.688
col-0	rep_3	col-0-rep_3	col-0-Stained-rep_3-9	1.04823807265109	8139.375
mur1-2	rep_1	mur1-2-rep_1	mur1-2-Stained-rep_1-1	1.25689829582924	4742.765
mur1-2	rep_1	mur1-2-rep_1	mur1-2-Stained-rep_1-10	1.26473133424246	4852.211
mur1-2	rep_1	mur1-2-rep_1	mur1-2-Stained-rep_1-11	1.25435591536141	5030.848
mur1-2	rep_1	mur1-2-rep_1	mur1-2-Stained-rep_1-12	1.19045174997538	5142.81
mur1-2	rep_1	mur1-2-rep_1	mur1-2-Stained-rep_1-13	1.22165857501365	4147.729
mur1-2	rep_1	mur1-2-rep_1	mur1-2-Stained-rep_1-14	1.27264494105079	4750.313
mur1-2	rep_1	mur1-2-rep_1	mur1-2-Stained-rep_1-15	1.17442759139291	4131.375
mur1-2	rep_1	mur1-2-rep_1	mur1-2-Stained-rep_1-16	1.22362802467183	4343.977
mur1-2	rep_1	mur1-2-rep_1	mur1-2-Stained-rep_1-17	1.20397381228758	4984.301
mur1-2	rep_1	mur1-2-rep_1	mur1-2-Stained-rep_1-18	1.24222589587579	5452.279
mur1-2	rep_1	mur1-2-rep_1	mur1-2-Stained-rep_1-19	1.23085680012175	4560.354
mur1-2	rep_1	mur1-2-rep_1	mur1-2-Stained-rep_1-2	1.06524398795652	4154.019
mur1-2	rep_1	mur1-2-rep_1	mur1-2-Stained-rep_1-3	1.27049645051459	4616.964
mur1-2	rep_1	mur1-2-rep_1	mur1-2-Stained-rep_1-4	1.22420543150344	4930.207
mur1-2	rep_1	mur1-2-rep_1	mur1-2-Stained-rep_1-5	1.19567079156956	5195.646
mur1-2	rep_1	mur1-2-rep_1	mur1-2-Stained-rep_1-6	1.26972657473912	3720.007
mur1-2	rep_1	mur1-2-rep_1	mur1-2-Stained-rep_1-7	1.11942623366625	4596.836
mur1-2	rep_1	mur1-2-rep_1	mur1-2-Stained-rep_1-8	1.2303554856633	4112.505
mur1-2	rep_1	mur1-2-rep_1	mur1-2-Stained-rep_1-9	1.26114156463823	4468.52
mur1-2	rep_2	mur1-2-rep_2	mur1-2-Stained-rep_2-1	1.19975706881231	4268.497
mur1-2	rep_2	mur1-2-rep_2	mur1-2-Stained-rep_2-10	1.2066401191303	3867.194
mur1-2	rep_2	mur1-2-rep_2	mur1-2-Stained-rep_2-11	1.27790448346036	3747.684
mur1-2	rep_2	mur1-2-rep_2	mur1-2-Stained-rep_2-12	1.27206321670008	4190.501
mur1-2	rep_2	mur1-2-rep_2	mur1-2-Stained-rep_2-13	1.18204674833117	4791.827
mur1-2	rep_2	mur1-2-rep_2	mur1-2-Stained-rep_2-14	1.10572359222742	3318.704
mur1-2	rep_2	mur1-2-rep_2	mur1-2-Stained-rep_2-15	1.23865790375558	3078.425
mur1-2	rep_2	mur1-2-rep_2	mur1-2-Stained-rep_2-16	1.29412264233918	4464.746
mur1-2	rep_2	mur1-2-rep_2	mur1-2-Stained-rep_2-17	1.27875519754461	2405.393
mur1-2	rep_2	mur1-2-rep_2	mur1-2-Stained-rep_2-18	1.20487500113732	2449.423
mur1-2	rep_2	mur1-2-rep_2	mur1-2-Stained-rep_2-19	1.20682209005741	2701.024
mur1-2	rep_2	mur1-2-rep_2	mur1-2-Stained-rep_2-2	1.27996985348308	4445.876
mur1-2	rep_2	mur1-2-rep_2	mur1-2-Stained-rep_2-20	1.1271097254362	2527.42
mur1-2	rep_2	mur1-2-rep_2	mur1-2-Stained-rep_2-3	1.16456389150893	3874.742
mur1-2	rep_2	mur1-2-rep_2	mur1-2-Stained-rep_2-4	1.25752373962387	3863.42
mur1-2	rep_2	mur1-2-rep_2	mur1-2-Stained-rep_2-5	1.30350779290495	4925.175
mur1-2	rep_2	mur1-2-rep_2	mur1-2-Stained-rep_2-6	1.17940362061488	2869.597
mur1-2	rep_2	mur1-2-rep_2	mur1-2-Stained-rep_2-7	1.19880627071815	2870.855
mur1-2	rep_2	mur1-2-rep_2	mur1-2-Stained-rep_2-8	1.2308695480752	3502.373
mur1-2	rep_2	mur1-2-rep_2	mur1-2-Stained-rep_2-9	1.17560042823825	3190.388
mur1-2	rep_3	mur1-2-rep_3	mur1-2-Stained-rep_3-1	1.11197838126834	3971.608
mur1-2	rep_3	mur1-2-rep_3	mur1-2-Stained-rep_3-10	1.10563978833658	4381.718
mur1-2	rep_3	mur1-2-rep_3	mur1-2-Stained-rep_3-11	1.15852308557015	4740.249
mur1-2	rep_3	mur1-2-rep_3	mur1-2-Stained-rep_3-12	1.31079325802649	5134.004
mur1-2	rep_3	mur1-2-rep_3	mur1-2-Stained-rep_3-13	1.10000548350835	4933.981
mur1-2	rep_3	mur1-2-rep_3	mur1-2-Stained-rep_3-14	1.24883646807227	3909.966
mur1-2	rep_3	mur1-2-rep_3	mur1-2-Stained-rep_3-15	1.29384407644011	5356.671
mur1-2	rep_3	mur1-2-rep_3	mur1-2-Stained-rep_3-16	1.2659295917528	5071.104
mur1-2	rep_3	mur1-2-rep_3	mur1-2-Stained-rep_3-17	1.25715426479862	5692.558
mur1-2	rep_3	mur1-2-rep_3	mur1-2-Stained-rep_3-18	1.15011275464042	3561.499
mur1-2	rep_3	mur1-2-rep_3	mur1-2-Stained-rep_3-19	1.22314280426617	5212
mur1-2	rep_3	mur1-2-rep_3	mur1-2-Stained-rep_3-2	1.15761316590355	3733.846
mur1-2	rep_3	mur1-2-rep_3	mur1-2-Stained-rep_3-20	1.20080093493817	4128.859
mur1-2	rep_3	mur1-2-rep_3	mur1-2-Stained-rep_3-21	1.21801743755655	4965.431
mur1-2	rep_3	mur1-2-rep_3	mur1-2-Stained-rep_3-22	1.3062590820607	4927.691
mur1-2	rep_3	mur1-2-rep_3	mur1-2-Stained-rep_3-23	1.20862521591314	4065.958
mur1-2	rep_3	mur1-2-rep_3	mur1-2-Stained-rep_3-24	1.235439571738	5384.347
mur1-2	rep_3	mur1-2-rep_3	mur1-2-Stained-rep_3-25	1.31134846324679	4613.19
mur1-2	rep_3	mur1-2-rep_3	mur1-2-Stained-rep_3-26	1.26449531160036	4311.269
mur1-2	rep_3	mur1-2-rep_3	mur1-2-Stained-rep_3-27	1.27235043730979	3433.183
mur1-2	rep_3	mur1-2-rep_3	mur1-2-Stained-rep_3-3	1.21826933622131	1921.062
mur1-2	rep_3	mur1-2-rep_3	mur1-2-Stained-rep_3-4	1.23092081813945	5181.808
mur1-2	rep_3	mur1-2-rep_3	mur1-2-Stained-rep_3-5	1.29248690812382	4653.447
mur1-2	rep_3	mur1-2-rep_3	mur1-2-Stained-rep_3-6	1.27020158747567	5367.993
mur1-2	rep_3	mur1-2-rep_3	mur1-2-Stained-rep_3-7	1.31335851177583	5344.091
mur1-2	rep_3	mur1-2-rep_3	mur1-2-Stained-rep_3-9	1.07612651824637	3363.992

### Sheet: Fig 2 I and S3 H
Condition	Replicate	Condition_replicate	Sample	RRmean_relative_NS_rep	Length_mm
Col-0	rep_1	Col-0-rep_1	Col-0-Stained-rep_1-1	1.04585317322708	17.524086
Col-0	rep_1	Col-0-rep_1	Col-0-Stained-rep_1-10	1.00156168164175	14.215536
Col-0	rep_1	Col-0-rep_1	Col-0-Stained-rep_1-11	1.07091182597175	15.893712
Col-0	rep_1	Col-0-rep_1	Col-0-Stained-rep_1-12	1.03174303281923	14.210503
Col-0	rep_1	Col-0-rep_1	Col-0-Stained-rep_1-13	1.02063667823379	14.718737
Col-0	rep_1	Col-0-rep_1	Col-0-Stained-rep_1-14	1.00492898294586	11.771233
Col-0	rep_1	Col-0-rep_1	Col-0-Stained-rep_1-15	1.03041811455042	12.868213
Col-0	rep_1	Col-0-rep_1	Col-0-Stained-rep_1-16	1.00058592955931	13.280838
Col-0	rep_1	Col-0-rep_1	Col-0-Stained-rep_1-17	1.02658685269731	13.102202
Col-0	rep_1	Col-0-rep_1	Col-0-Stained-rep_1-18	1.00368059425215	13.573954
Col-0	rep_1	Col-0-rep_1	Col-0-Stained-rep_1-2	1.06164218118855	17.218391
Col-0	rep_1	Col-0-rep_1	Col-0-Stained-rep_1-3	1.01335201930459	15.595566
Col-0	rep_1	Col-0-rep_1	Col-0-Stained-rep_1-4	1.02543890907091	16.700094
Col-0	rep_1	Col-0-rep_1	Col-0-Stained-rep_1-5	1.03533513975018	15.673561
Col-0	rep_1	Col-0-rep_1	Col-0-Stained-rep_1-7	1.01687237975888	16.083672
Col-0	rep_1	Col-0-rep_1	Col-0-Stained-rep_1-8	1.02371221053286	15.572921
Col-0	rep_1	Col-0-rep_1	Col-0-Stained-rep_1-9	1.02004835712526	16.054737
Col-0	rep_2	Col-0-rep_2	Col-0-Stained-rep_2-1	1.03808105964688	13.84694
Col-0	rep_2	Col-0-rep_2	Col-0-Stained-rep_2-10	1.05889091406601	14.545132
Col-0	rep_2	Col-0-rep_2	Col-0-Stained-rep_2-11	1.02359254054606	12.307143
Col-0	rep_2	Col-0-rep_2	Col-0-Stained-rep_2-12	0.992700086727051	14.702383
Col-0	rep_2	Col-0-rep_2	Col-0-Stained-rep_2-13	0.964743366771945	13.69598
Col-0	rep_2	Col-0-rep_2	Col-0-Stained-rep_2-14	0.989133610674384	13.826812
Col-0	rep_2	Col-0-rep_2	Col-0-Stained-rep_2-15	1.01228555925034	12.042962
Col-0	rep_2	Col-0-rep_2	Col-0-Stained-rep_2-16	0.990371906000863	15.001788
Col-0	rep_2	Col-0-rep_2	Col-0-Stained-rep_2-17	1.00147946145748	13.831845
Col-0	rep_2	Col-0-rep_2	Col-0-Stained-rep_2-18	1.00298211196601	11.746073
Col-0	rep_2	Col-0-rep_2	Col-0-Stained-rep_2-19	1.0324600336705	11.256709
Col-0	rep_2	Col-0-rep_2	Col-0-Stained-rep_2-2	0.963083030716217	15.26471
Col-0	rep_2	Col-0-rep_2	Col-0-Stained-rep_2-20	1.0032186402868	11.377478
Col-0	rep_2	Col-0-rep_2	Col-0-Stained-rep_2-3	0.995074645555355	15.513795
Col-0	rep_2	Col-0-rep_2	Col-0-Stained-rep_2-4	0.988168946150386	13.224228
Col-0	rep_2	Col-0-rep_2	Col-0-Stained-rep_2-5	0.994671156066951	14.669675
Col-0	rep_2	Col-0-rep_2	Col-0-Stained-rep_2-6	0.981309624847532	15.728914
Col-0	rep_2	Col-0-rep_2	Col-0-Stained-rep_2-7	1.05119678692509	13.645659
Col-0	rep_2	Col-0-rep_2	Col-0-Stained-rep_2-8	0.969010152166553	14.177796
Col-0	rep_2	Col-0-rep_2	Col-0-Stained-rep_2-9	0.984579281046661	13.995385
Col-0	rep_3	Col-0-rep_3	Col-0-Stained-rep_3-1	1.01360809964919	15.140169
Col-0	rep_3	Col-0-rep_3	Col-0-Stained-rep_3-10	1.00064749208322	15.496183
Col-0	rep_3	Col-0-rep_3	Col-0-Stained-rep_3-11	0.965318416920306	13.845682
Col-0	rep_3	Col-0-rep_3	Col-0-Stained-rep_3-12	1.01741000090741	15.395543
Col-0	rep_3	Col-0-rep_3	Col-0-Stained-rep_3-13	1.00710703305593	14.722511
Col-0	rep_3	Col-0-rep_3	Col-0-Stained-rep_3-15	1.00037988252863	11.549825
Col-0	rep_3	Col-0-rep_3	Col-0-Stained-rep_3-17	0.969198755461773	14.982918
Col-0	rep_3	Col-0-rep_3	Col-0-Stained-rep_3-18	0.993588136591608	13.731204
Col-0	rep_3	Col-0-rep_3	Col-0-Stained-rep_3-19	0.9989910812195	11.656755
Col-0	rep_3	Col-0-rep_3	Col-0-Stained-rep_3-2	1.05898637498251	14.731317
Col-0	rep_3	Col-0-rep_3	Col-0-Stained-rep_3-20	1.00278375456205	12.414073
Col-0	rep_3	Col-0-rep_3	Col-0-Stained-rep_3-3	0.969849323516882	13.287128
Col-0	rep_3	Col-0-rep_3	Col-0-Stained-rep_3-4	0.989052616037195	13.378963
Col-0	rep_3	Col-0-rep_3	Col-0-Stained-rep_3-5	0.997708400940632	15.288612
Col-0	rep_3	Col-0-rep_3	Col-0-Stained-rep_3-6	1.0323453824279	12.967595
Col-0	rep_3	Col-0-rep_3	Col-0-Stained-rep_3-7	1.01070130621146	14.304854
Col-0	rep_3	Col-0-rep_3	Col-0-Stained-rep_3-8	1.00719008429701	13.880905
Col-0	rep_3	Col-0-rep_3	Col-0-Stained-rep_3-9	1.0290002629956	13.995385
esmd1-1	rep_1	esmd1-1-rep_1	esmd1-1-Stained-rep_1-1	1.01547887726883	13.422993
esmd1-1	rep_1	esmd1-1-rep_1	esmd1-1-Stained-rep_1-10	1.02044248068915	12.377591
esmd1-1	rep_1	esmd1-1-rep_1	esmd1-1-Stained-rep_1-11	1.03429384277949	11.822811
esmd1-1	rep_1	esmd1-1-rep_1	esmd1-1-Stained-rep_1-12	1.05307066340316	10.213824
esmd1-1	rep_1	esmd1-1-rep_1	esmd1-1-Stained-rep_1-13	1.0558647763756	13.79662
esmd1-1	rep_1	esmd1-1-rep_1	esmd1-1-Stained-rep_1-14	1.05356177882323	11.624047
esmd1-1	rep_1	esmd1-1-rep_1	esmd1-1-Stained-rep_1-15	1.03811309958994	10.995045
esmd1-1	rep_1	esmd1-1-rep_1	esmd1-1-Stained-rep_1-16	1.01744333894911	11.468055
esmd1-1	rep_1	esmd1-1-rep_1	esmd1-1-Stained-rep_1-17	1.01809180202804	11.909614
esmd1-1	rep_1	esmd1-1-rep_1	esmd1-1-Stained-rep_1-18	1.03888076544073	10.556002
esmd1-1	rep_1	esmd1-1-rep_1	esmd1-1-Stained-rep_1-2	1.01802504847579	13.256936
esmd1-1	rep_1	esmd1-1-rep_1	esmd1-1-Stained-rep_1-3	1.02481960647192	11.140974
esmd1-1	rep_1	esmd1-1-rep_1	esmd1-1-Stained-rep_1-4	1.00221399281605	12.398978
esmd1-1	rep_1	esmd1-1-rep_1	esmd1-1-Stained-rep_1-5	1.06591118598811	12.659384
esmd1-1	rep_1	esmd1-1-rep_1	esmd1-1-Stained-rep_1-6	1.03374551002893	13.019173
esmd1-1	rep_1	esmd1-1-rep_1	esmd1-1-Stained-rep_1-7	0.988639181156426	12.344883
esmd1-1	rep_1	esmd1-1-rep_1	esmd1-1-Stained-rep_1-8	1.02380876696653	12.058058
esmd1-1	rep_1	esmd1-1-rep_1	esmd1-1-Stained-rep_1-9	1.0333402206046	12.216567
esmd1-1	rep_2	esmd1-1-rep_2	esmd1-1-Stained-rep_2-1	1.00468429295783	11.436605
esmd1-1	rep_2	esmd1-1-rep_2	esmd1-1-Stained-rep_2-10	1.10677088920515	8.801086
esmd1-1	rep_2	esmd1-1-rep_2	esmd1-1-Stained-rep_2-11	1.02534762698248	8.529357
esmd1-1	rep_2	esmd1-1-rep_2	esmd1-1-Stained-rep_2-12	1.00622903689506	10.839053
esmd1-1	rep_2	esmd1-1-rep_2	esmd1-1-Stained-rep_2-13	1.01513515317519	10.013801
esmd1-1	rep_2	esmd1-1-rep_2	esmd1-1-Stained-rep_2-14	1.03311902395068	10.680544
esmd1-1	rep_2	esmd1-1-rep_2	esmd1-1-Stained-rep_2-15	1.03656132371206	11.372446
esmd1-1	rep_2	esmd1-1-rep_2	esmd1-1-Stained-rep_2-16	1.00443160336316	10.584936
esmd1-1	rep_2	esmd1-1-rep_2	esmd1-1-Stained-rep_2-17	0.991406169917065	10.093056
esmd1-1	rep_2	esmd1-1-rep_2	esmd1-1-Stained-rep_2-18	1.01751901727586	10.76483
esmd1-1	rep_2	esmd1-1-rep_2	esmd1-1-Stained-rep_2-19	1.05042587732159	8.858954
esmd1-1	rep_2	esmd1-1-rep_2	esmd1-1-Stained-rep_2-2	1.00798356087316	10.514487
esmd1-1	rep_2	esmd1-1-rep_2	esmd1-1-Stained-rep_2-3	0.984860079096611	11.378736
esmd1-1	rep_2	esmd1-1-rep_2	esmd1-1-Stained-rep_2-4	1.02579102570521	11.392574
esmd1-1	rep_2	esmd1-1-rep_2	esmd1-1-Stained-rep_2-5	0.996302626779853	11.834134
esmd1-1	rep_2	esmd1-1-rep_2	esmd1-1-Stained-rep_2-6	1.00293930443613	10.754766
esmd1-1	rep_2	esmd1-1-rep_2	esmd1-1-Stained-rep_2-7	0.999935635669282	10.587452
esmd1-1	rep_2	esmd1-1-rep_2	esmd1-1-Stained-rep_2-8	0.992969984767109	10.470457
esmd1-1	rep_2	esmd1-1-rep_2	esmd1-1-Stained-rep_2-9	0.99827169852701	11.424024
esmd1-1	rep_3	esmd1-1-rep_3	esmd1-1-Stained-rep_3-1	1.05428607397174	11.085621
esmd1-1	rep_3	esmd1-1-rep_3	esmd1-1-Stained-rep_3-10	1.03939714778207	10.408815
esmd1-1	rep_3	esmd1-1-rep_3	esmd1-1-Stained-rep_3-11	0.973818085566538	11.127135
esmd1-1	rep_3	esmd1-1-rep_3	esmd1-1-Stained-rep_3-12	1.04608384926758	12.879535
esmd1-1	rep_3	esmd1-1-rep_3	esmd1-1-Stained-rep_3-13	1.06265776612846	11.147264
esmd1-1	rep_3	esmd1-1-rep_3	esmd1-1-Stained-rep_3-14	1.07548887325126	9.310578
esmd1-1	rep_3	esmd1-1-rep_3	esmd1-1-Stained-rep_3-15	1.02281838899398	9.355866
esmd1-1	rep_3	esmd1-1-rep_3	esmd1-1-Stained-rep_3-16	1.07240940754179	9.779813
esmd1-1	rep_3	esmd1-1-rep_3	esmd1-1-Stained-rep_3-17	1.05940399103921	11.373704
esmd1-1	rep_3	esmd1-1-rep_3	esmd1-1-Stained-rep_3-18	1.00451590411693	9.55463
esmd1-1	rep_3	esmd1-1-rep_3	esmd1-1-Stained-rep_3-19	1.06703002640464	9.421282
esmd1-1	rep_3	esmd1-1-rep_3	esmd1-1-Stained-rep_3-2	1.0838654073352	11.134684
esmd1-1	rep_3	esmd1-1-rep_3	esmd1-1-Stained-rep_3-20	1.01279075772933	11.754879
esmd1-1	rep_3	esmd1-1-rep_3	esmd1-1-Stained-rep_3-3	1.03943104127259	11.582533
esmd1-1	rep_3	esmd1-1-rep_3	esmd1-1-Stained-rep_3-4	1.0199180745915	11.148521
esmd1-1	rep_3	esmd1-1-rep_3	esmd1-1-Stained-rep_3-5	0.994410802016824	10.920823
esmd1-1	rep_3	esmd1-1-rep_3	esmd1-1-Stained-rep_3-6	1.02902573968508	9.492988
esmd1-1	rep_3	esmd1-1-rep_3	esmd1-1-Stained-rep_3-7	1.01866401544252	11.978804
esmd1-1	rep_3	esmd1-1-rep_3	esmd1-1-Stained-rep_3-8	1.03502488750589	10.684317
esmd1-1	rep_3	esmd1-1-rep_3	esmd1-1-Stained-rep_3-9	1.00412854993964	9.757169
mur1-2	rep_1	mur1-2-rep_1	mur1-2-Stained-rep_1-1	1.39225224365095	8.082765
mur1-2	rep_1	mur1-2-rep_1	mur1-2-Stained-rep_1-10	1.28030360893641	5.449763
mur1-2	rep_1	mur1-2-rep_1	mur1-2-Stained-rep_1-11	1.36036853160206	6.039767
mur1-2	rep_1	mur1-2-rep_1	mur1-2-Stained-rep_1-12	1.2994701164789	5.834712
mur1-2	rep_1	mur1-2-rep_1	mur1-2-Stained-rep_1-13	1.37067977849914	6.556807
mur1-2	rep_1	mur1-2-rep_1	mur1-2-Stained-rep_1-14	1.38306282222647	6.502712
mur1-2	rep_1	mur1-2-rep_1	mur1-2-Stained-rep_1-16	1.28374546496086	4.649672
mur1-2	rep_1	mur1-2-rep_1	mur1-2-Stained-rep_1-17	1.41413500095474	6.199533
mur1-2	rep_1	mur1-2-rep_1	mur1-2-Stained-rep_1-18	1.36327095665457	6.823504
mur1-2	rep_1	mur1-2-rep_1	mur1-2-Stained-rep_1-19	1.3242218827573	4.721379
mur1-2	rep_1	mur1-2-rep_1	mur1-2-Stained-rep_1-2	1.28907771624976	7.597176
mur1-2	rep_1	mur1-2-rep_1	mur1-2-Stained-rep_1-20	1.33206511361466	5.905161
mur1-2	rep_1	mur1-2-rep_1	mur1-2-Stained-rep_1-3	1.33782700019095	7.043654
mur1-2	rep_1	mur1-2-rep_1	mur1-2-Stained-rep_1-4	1.35238686270766	6.861244
mur1-2	rep_1	mur1-2-rep_1	mur1-2-Stained-rep_1-5	1.30329864426198	6.761861
mur1-2	rep_1	mur1-2-rep_1	mur1-2-Stained-rep_1-6	1.13853828527783	6.107699
mur1-2	rep_1	mur1-2-rep_1	mur1-2-Stained-rep_1-7	1.32005919419515	6.648641
mur1-2	rep_1	mur1-2-rep_1	mur1-2-Stained-rep_1-8	1.34667271338553	5.483729
mur1-2	rep_1	mur1-2-rep_1	mur1-2-Stained-rep_1-9	1.36129940805805	6.238532
mur1-2	rep_2	mur1-2-rep_2	mur1-2-Stained-rep_2-1	1.18350794027021	5.331511
mur1-2	rep_2	mur1-2-rep_2	mur1-2-Stained-rep_2-10	1.27619341076084	5.350381
mur1-2	rep_2	mur1-2-rep_2	mur1-2-Stained-rep_2-11	1.22604408627637	5.981899
mur1-2	rep_2	mur1-2-rep_2	mur1-2-Stained-rep_2-12	1.11990519080351	5.803262
mur1-2	rep_2	mur1-2-rep_2	mur1-2-Stained-rep_2-13	1.19629770087699	5.651044
mur1-2	rep_2	mur1-2-rep_2	mur1-2-Stained-rep_2-14	1.19050959943114	5.440957
mur1-2	rep_2	mur1-2-rep_2	mur1-2-Stained-rep_2-15	1.2582460298649	5.902644
mur1-2	rep_2	mur1-2-rep_2	mur1-2-Stained-rep_2-16	1.13421663901398	6.374396
mur1-2	rep_2	mur1-2-rep_2	mur1-2-Stained-rep_2-17	1.14691159042427	5.361703
mur1-2	rep_2	mur1-2-rep_2	mur1-2-Stained-rep_2-18	1.13784783123963	4.976753
mur1-2	rep_2	mur1-2-rep_2	mur1-2-Stained-rep_2-19	1.09345816544205	3.756489
mur1-2	rep_2	mur1-2-rep_2	mur1-2-Stained-rep_2-2	1.14956150746622	5.225838
mur1-2	rep_2	mur1-2-rep_2	mur1-2-Stained-rep_2-20	1.19960654183456	4.839631
mur1-2	rep_2	mur1-2-rep_2	mur1-2-Stained-rep_2-21	1.05395117326381	6.457424
mur1-2	rep_2	mur1-2-rep_2	mur1-2-Stained-rep_2-22	1.12264991704195	6.142923
mur1-2	rep_2	mur1-2-rep_2	mur1-2-Stained-rep_2-23	1.24648020858023	4.584256
mur1-2	rep_2	mur1-2-rep_2	mur1-2-Stained-rep_2-24	1.14823417871534	5.22458
mur1-2	rep_2	mur1-2-rep_2	mur1-2-Stained-rep_2-3	1.17652050248874	6.30898
mur1-2	rep_2	mur1-2-rep_2	mur1-2-Stained-rep_2-4	1.18377340602038	5.335285
mur1-2	rep_2	mur1-2-rep_2	mur1-2-Stained-rep_2-5	1.16429959706091	5.600723
mur1-2	rep_2	mur1-2-rep_2	mur1-2-Stained-rep_2-6	1.29677174685945	5.654817
mur1-2	rep_2	mur1-2-rep_2	mur1-2-Stained-rep_2-7	1.17096468357431	5.000655
mur1-2	rep_2	mur1-2-rep_2	mur1-2-Stained-rep_2-8	1.14730504858971	5.61582
mur1-2	rep_2	mur1-2-rep_2	mur1-2-Stained-rep_2-9	1.23462905901872	5.305092
mur1-2	rep_3	mur1-2-rep_3	mur1-2-Stained-rep_3-1	1.13810495278062	6.400814
mur1-2	rep_3	mur1-2-rep_3	mur1-2-Stained-rep_3-10	1.22959835241399	5.80452
mur1-2	rep_3	mur1-2-rep_3	mur1-2-Stained-rep_3-11	1.26376894998723	5.415797
mur1-2	rep_3	mur1-2-rep_3	mur1-2-Stained-rep_3-12	1.137096226653	4.946561
mur1-2	rep_3	mur1-2-rep_3	mur1-2-Stained-rep_3-13	1.28481155896683	5.669914
mur1-2	rep_3	mur1-2-rep_3	mur1-2-Stained-rep_3-15	1.24894843534292	4.601868
mur1-2	rep_3	mur1-2-rep_3	mur1-2-Stained-rep_3-16	1.21489422924594	5.688784
mur1-2	rep_3	mur1-2-rep_3	mur1-2-Stained-rep_3-17	1.12980721045195	5.589401
mur1-2	rep_3	mur1-2-rep_3	mur1-2-Stained-rep_3-18	1.23337622574773	6.110215
mur1-2	rep_3	mur1-2-rep_3	mur1-2-Stained-rep_3-19	1.25265841364884	5.078652
mur1-2	rep_3	mur1-2-rep_3	mur1-2-Stained-rep_3-2	1.18436571495081	5.327736
mur1-2	rep_3	mur1-2-rep_3	mur1-2-Stained-rep_3-20	1.2321589648918	5.731556
mur1-2	rep_3	mur1-2-rep_3	mur1-2-Stained-rep_3-21	1.15226106608126	5.201936
mur1-2	rep_3	mur1-2-rep_3	mur1-2-Stained-rep_3-22	1.24028696965092	5.545371
mur1-2	rep_3	mur1-2-rep_3	mur1-2-Stained-rep_3-3	1.15774116475537	5.520211
mur1-2	rep_3	mur1-2-rep_3	mur1-2-Stained-rep_3-4	1.19326966288502	6.570644
mur1-2	rep_3	mur1-2-rep_3	mur1-2-Stained-rep_3-5	1.23683887216659	5.2749
mur1-2	rep_3	mur1-2-rep_3	mur1-2-Stained-rep_3-6	1.19279924733512	5.159164
mur1-2	rep_3	mur1-2-rep_3	mur1-2-Stained-rep_3-7	1.19930262107138	5.778102
mur1-2	rep_3	mur1-2-rep_3	mur1-2-Stained-rep_3-8	1.27410839279537	6.521583
mur1-2	rep_3	mur1-2-rep_3	mur1-2-Stained-rep_3-9	1.19969059265893	6.509003
mur1-2_esmd1-1	rep_1	mur1-2_esmd1-1-rep_1	mur1-2_esmd1-1-Stained-rep_1-1	1.20485276478494	8.579677
mur1-2_esmd1-1	rep_1	mur1-2_esmd1-1-rep_1	mur1-2_esmd1-1-Stained-rep_1-10	1.21112465256536	6.82602
mur1-2_esmd1-1	rep_1	mur1-2_esmd1-1-rep_1	mur1-2_esmd1-1-Stained-rep_1-11	1.31845967831285	6.570644
mur1-2_esmd1-1	rep_1	mur1-2_esmd1-1-rep_1	mur1-2_esmd1-1-Stained-rep_1-12	1.26542802502975	6.4222
mur1-2_esmd1-1	rep_1	mur1-2_esmd1-1-rep_1	mur1-2_esmd1-1-Stained-rep_1-13	1.23687214886822	5.585627
mur1-2_esmd1-1	rep_1	mur1-2_esmd1-1-rep_1	mur1-2_esmd1-1-Stained-rep_1-14	1.24045608474274	5.570531
mur1-2_esmd1-1	rep_1	mur1-2_esmd1-1-rep_1	mur1-2_esmd1-1-Stained-rep_1-15	1.28122335531545	5.555435
mur1-2_esmd1-1	rep_1	mur1-2_esmd1-1-rep_1	mur1-2_esmd1-1-Stained-rep_1-16	1.31981328850202	5.632174
mur1-2_esmd1-1	rep_1	mur1-2_esmd1-1-rep_1	mur1-2_esmd1-1-Stained-rep_1-17	1.29917193739673	5.633432
mur1-2_esmd1-1	rep_1	mur1-2_esmd1-1-rep_1	mur1-2_esmd1-1-Stained-rep_1-18	1.25873704797368	5.68501
mur1-2_esmd1-1	rep_1	mur1-2_esmd1-1-rep_1	mur1-2_esmd1-1-Stained-rep_1-19	1.24783109257056	6.262434
mur1-2_esmd1-1	rep_1	mur1-2_esmd1-1-rep_1	mur1-2_esmd1-1-Stained-rep_1-2	1.06223234887496	6.789537
mur1-2_esmd1-1	rep_1	mur1-2_esmd1-1-rep_1	mur1-2_esmd1-1-Stained-rep_1-20	1.24835615844465	5.139036
mur1-2_esmd1-1	rep_1	mur1-2_esmd1-1-rep_1	mur1-2_esmd1-1-Stained-rep_1-21	1.33212102527542	5.427119
mur1-2_esmd1-1	rep_1	mur1-2_esmd1-1-rep_1	mur1-2_esmd1-1-Stained-rep_1-22	1.29714874779015	4.984301
mur1-2_esmd1-1	rep_1	mur1-2_esmd1-1-rep_1	mur1-2_esmd1-1-Stained-rep_1-23	1.38945918214969	6.170599
mur1-2_esmd1-1	rep_1	mur1-2_esmd1-1-rep_1	mur1-2_esmd1-1-Stained-rep_1-24	1.34822465112022	4.400588
mur1-2_esmd1-1	rep_1	mur1-2_esmd1-1-rep_1	mur1-2_esmd1-1-Stained-rep_1-3	1.25501823279205	6.121537
mur1-2_esmd1-1	rep_1	mur1-2_esmd1-1-rep_1	mur1-2_esmd1-1-Stained-rep_1-4	1.36240624683877	6.550516
mur1-2_esmd1-1	rep_1	mur1-2_esmd1-1-rep_1	mur1-2_esmd1-1-Stained-rep_1-5	1.26727298126623	7.097748
mur1-2_esmd1-1	rep_1	mur1-2_esmd1-1-rep_1	mur1-2_esmd1-1-Stained-rep_1-6	1.22144291955894	6.902758
mur1-2_esmd1-1	rep_1	mur1-2_esmd1-1-rep_1	mur1-2_esmd1-1-Stained-rep_1-7	1.31535745424942	6.058637
mur1-2_esmd1-1	rep_1	mur1-2_esmd1-1-rep_1	mur1-2_esmd1-1-Stained-rep_1-8	1.32922593729076	7.379541
mur1-2_esmd1-1	rep_1	mur1-2_esmd1-1-rep_1	mur1-2_esmd1-1-Stained-rep_1-9	1.3561584446489	6.7757
mur1-2_esmd1-1	rep_2	mur1-2_esmd1-1-rep_2	mur1-2_esmd1-1-Stained-rep_2-1	1.20043103987119	7.302803
mur1-2_esmd1-1	rep_2	mur1-2_esmd1-1-rep_2	mur1-2_esmd1-1-Stained-rep_2-10	1.24850548675752	5.844776
mur1-2_esmd1-1	rep_2	mur1-2_esmd1-1-rep_2	mur1-2_esmd1-1-Stained-rep_2-11	1.13160967389484	4.356558
mur1-2_esmd1-1	rep_2	mur1-2_esmd1-1-rep_2	mur1-2_esmd1-1-Stained-rep_2-12	1.21110202693749	5.65985
mur1-2_esmd1-1	rep_2	mur1-2_esmd1-1-rep_2	mur1-2_esmd1-1-Stained-rep_2-13	1.2247532896793	6.213372
mur1-2_esmd1-1	rep_2	mur1-2_esmd1-1-rep_2	mur1-2_esmd1-1-Stained-rep_2-14	1.27193265377047	5.526501
mur1-2_esmd1-1	rep_2	mur1-2_esmd1-1-rep_2	mur1-2_esmd1-1-Stained-rep_2-15	1.11028270114986	5.00443
mur1-2_esmd1-1	rep_2	mur1-2_esmd1-1-rep_2	mur1-2_esmd1-1-Stained-rep_2-16	1.31689181249266	5.682494
mur1-2_esmd1-1	rep_2	mur1-2_esmd1-1-rep_2	mur1-2_esmd1-1-Stained-rep_2-17	1.28198858394401	4.390523
mur1-2_esmd1-1	rep_2	mur1-2_esmd1-1-rep_2	mur1-2_esmd1-1-Stained-rep_2-18	1.20691163932664	4.975495
mur1-2_esmd1-1	rep_2	mur1-2_esmd1-1-rep_2	mur1-2_esmd1-1-Stained-rep_2-19	1.22568337571225	5.498825
mur1-2_esmd1-1	rep_2	mur1-2_esmd1-1-rep_2	mur1-2_esmd1-1-Stained-rep_2-2	1.26756224950808	5.686268
mur1-2_esmd1-1	rep_2	mur1-2_esmd1-1-rep_2	mur1-2_esmd1-1-Stained-rep_2-20	1.28826916489775	5.26861
mur1-2_esmd1-1	rep_2	mur1-2_esmd1-1-rep_2	mur1-2_esmd1-1-Stained-rep_2-3	1.27807822223556	5.922773
mur1-2_esmd1-1	rep_2	mur1-2_esmd1-1-rep_2	mur1-2_esmd1-1-Stained-rep_2-4	1.21599747976688	4.738991
mur1-2_esmd1-1	rep_2	mur1-2_esmd1-1-rep_2	mur1-2_esmd1-1-Stained-rep_2-5	1.12790933161317	6.700219
mur1-2_esmd1-1	rep_2	mur1-2_esmd1-1-rep_2	mur1-2_esmd1-1-Stained-rep_2-6	1.25928148353723	5.300061
mur1-2_esmd1-1	rep_2	mur1-2_esmd1-1-rep_2	mur1-2_esmd1-1-Stained-rep_2-7	1.14981635801312	6.046057
mur1-2_esmd1-1	rep_2	mur1-2_esmd1-1-rep_2	mur1-2_esmd1-1-Stained-rep_2-8	1.26325685125874	4.59432
mur1-2_esmd1-1	rep_2	mur1-2_esmd1-1-rep_2	mur1-2_esmd1-1-Stained-rep_2-9	1.18598470358508	5.028332
mur1-2_esmd1-1	rep_3	mur1-2_esmd1-1-rep_3	mur1-2_esmd1-1-Stained-rep_3-1	1.14088647927159	5.110102
mur1-2_esmd1-1	rep_3	mur1-2_esmd1-1-rep_3	mur1-2_esmd1-1-Stained-rep_3-10	1.27179792043619	6.269982
mur1-2_esmd1-1	rep_3	mur1-2_esmd1-1-rep_3	mur1-2_esmd1-1-Stained-rep_3-11	1.20147050009638	5.789424
mur1-2_esmd1-1	rep_3	mur1-2_esmd1-1-rep_3	mur1-2_esmd1-1-Stained-rep_3-12	1.23041884469037	5.885032
mur1-2_esmd1-1	rep_3	mur1-2_esmd1-1-rep_3	mur1-2_esmd1-1-Stained-rep_3-13	1.08980288041779	5.043428
mur1-2_esmd1-1	rep_3	mur1-2_esmd1-1-rep_3	mur1-2_esmd1-1-Stained-rep_3-14	1.1625260593416	4.161567
mur1-2_esmd1-1	rep_3	mur1-2_esmd1-1-rep_3	mur1-2_esmd1-1-Stained-rep_3-15	1.12930130997293	4.391781
mur1-2_esmd1-1	rep_3	mur1-2_esmd1-1-rep_3	mur1-2_esmd1-1-Stained-rep_3-16	1.21633100668836	6.293884
mur1-2_esmd1-1	rep_3	mur1-2_esmd1-1-rep_3	mur1-2_esmd1-1-Stained-rep_3-17	1.20301583727632	4.652188
mur1-2_esmd1-1	rep_3	mur1-2_esmd1-1-rep_3	mur1-2_esmd1-1-Stained-rep_3-18	1.18708622949067	4.400588
mur1-2_esmd1-1	rep_3	mur1-2_esmd1-1-rep_3	mur1-2_esmd1-1-Stained-rep_3-19	1.17209451502492	5.245966
mur1-2_esmd1-1	rep_3	mur1-2_esmd1-1-rep_3	mur1-2_esmd1-1-Stained-rep_3-2	1.17033535760625	5.283706
mur1-2_esmd1-1	rep_3	mur1-2_esmd1-1-rep_3	mur1-2_esmd1-1-Stained-rep_3-20	1.14249499061297	4.989333
mur1-2_esmd1-1	rep_3	mur1-2_esmd1-1-rep_3	mur1-2_esmd1-1-Stained-rep_3-21	1.20422100589464	3.980414
mur1-2_esmd1-1	rep_3	mur1-2_esmd1-1-rep_3	mur1-2_esmd1-1-Stained-rep_3-22	1.21286128735982	5.050976
mur1-2_esmd1-1	rep_3	mur1-2_esmd1-1-rep_3	mur1-2_esmd1-1-Stained-rep_3-3	1.07542346936296	5.627142
mur1-2_esmd1-1	rep_3	mur1-2_esmd1-1-rep_3	mur1-2_esmd1-1-Stained-rep_3-4	1.14247069285857	6.053605
mur1-2_esmd1-1	rep_3	mur1-2_esmd1-1-rep_3	mur1-2_esmd1-1-Stained-rep_3-5	1.12387319163963	4.99814
mur1-2_esmd1-1	rep_3	mur1-2_esmd1-1-rep_3	mur1-2_esmd1-1-Stained-rep_3-6	1.13701341721998	7.204679
mur1-2_esmd1-1	rep_3	mur1-2_esmd1-1-rep_3	mur1-2_esmd1-1-Stained-rep_3-7	1.26003780730585	5.062298
mur1-2_esmd1-1	rep_3	mur1-2_esmd1-1-rep_3	mur1-2_esmd1-1-Stained-rep_3-8	1.20101856186451	4.511292
mur1-2_esmd1-1	rep_3	mur1-2_esmd1-1-rep_3	mur1-2_esmd1-1-Stained-rep_3-9	1.16101473901782	4.921401
mur1-2_qua2-1	rep_1	mur1-2_qua2-1-rep_1	mur1-2_qua2-1-Stained-rep_1-1	1.44454380008675	3.389152
mur1-2_qua2-1	rep_1	mur1-2_qua2-1-rep_1	mur1-2_qua2-1-Stained-rep_1-10	1.50862576606835	2.777762
mur1-2_qua2-1	rep_1	mur1-2_qua2-1-rep_1	mur1-2_qua2-1-Stained-rep_1-11	1.41112637795371	1.604045
mur1-2_qua2-1	rep_1	mur1-2_qua2-1-rep_1	mur1-2_qua2-1-Stained-rep_1-12	1.30314860453789	1.820421
mur1-2_qua2-1	rep_1	mur1-2_qua2-1-rep_1	mur1-2_qua2-1-Stained-rep_1-13	1.40664810412471	2.342493
mur1-2_qua2-1	rep_1	mur1-2_qua2-1-rep_1	mur1-2_qua2-1-Stained-rep_1-14	1.35988309960524	2.240595
mur1-2_qua2-1	rep_1	mur1-2_qua2-1-rep_1	mur1-2_qua2-1-Stained-rep_1-15	1.51202324437368	1.643043
mur1-2_qua2-1	rep_1	mur1-2_qua2-1-rep_1	mur1-2_qua2-1-Stained-rep_1-16	1.29435684184763	2.504775
mur1-2_qua2-1	rep_1	mur1-2_qua2-1-rep_1	mur1-2_qua2-1-Stained-rep_1-17	1.28441158438323	1.239223
mur1-2_qua2-1	rep_1	mur1-2_qua2-1-rep_1	mur1-2_qua2-1-Stained-rep_1-18	1.31591459292055	2.917401
mur1-2_qua2-1	rep_1	mur1-2_qua2-1-rep_1	mur1-2_qua2-1-Stained-rep_1-19	1.4931020527845	3.092263
mur1-2_qua2-1	rep_1	mur1-2_qua2-1-rep_1	mur1-2_qua2-1-Stained-rep_1-2	1.54070067537604	2.423005
mur1-2_qua2-1	rep_1	mur1-2_qua2-1-rep_1	mur1-2_qua2-1-Stained-rep_1-20	1.62815302707562	1.444278
mur1-2_qua2-1	rep_1	mur1-2_qua2-1-rep_1	mur1-2_qua2-1-Stained-rep_1-21	1.51712188514003	2.53371
mur1-2_qua2-1	rep_1	mur1-2_qua2-1-rep_1	mur1-2_qua2-1-Stained-rep_1-3	1.36623216747969	3.036911
mur1-2_qua2-1	rep_1	mur1-2_qua2-1-rep_1	mur1-2_qua2-1-Stained-rep_1-4	1.45094133412818	3.714975
mur1-2_qua2-1	rep_1	mur1-2_qua2-1-rep_1	mur1-2_qua2-1-Stained-rep_1-5	1.54379766344609	1.459374
mur1-2_qua2-1	rep_1	mur1-2_qua2-1-rep_1	mur1-2_qua2-1-Stained-rep_1-6	1.38651041174432	2.992881
mur1-2_qua2-1	rep_1	mur1-2_qua2-1-rep_1	mur1-2_qua2-1-Stained-rep_1-7	1.43678921336988	2.356331
mur1-2_qua2-1	rep_1	mur1-2_qua2-1-rep_1	mur1-2_qua2-1-Stained-rep_1-8	1.25112986751773	1.709717
mur1-2_qua2-1	rep_1	mur1-2_qua2-1-rep_1	mur1-2_qua2-1-Stained-rep_1-9	1.43393455613473	3.127487
mur1-2_qua2-1	rep_2	mur1-2_qua2-1-rep_2	mur1-2_qua2-1-Stained-rep_2-1	1.30935540689768	2.036798
mur1-2_qua2-1	rep_2	mur1-2_qua2-1-rep_2	mur1-2_qua2-1-Stained-rep_2-10	1.3613435791664	1.926094
mur1-2_qua2-1	rep_2	mur1-2_qua2-1-rep_2	mur1-2_qua2-1-Stained-rep_2-11	1.38913783505061	3.570305
mur1-2_qua2-1	rep_2	mur1-2_qua2-1-rep_2	mur1-2_qua2-1-Stained-rep_2-12	1.48138227483048	1.109649
mur1-2_qua2-1	rep_2	mur1-2_qua2-1-rep_2	mur1-2_qua2-1-Stained-rep_2-13	1.47653162731695	1.221611
mur1-2_qua2-1	rep_2	mur1-2_qua2-1-rep_2	mur1-2_qua2-1-Stained-rep_2-14	1.47075921988081	1.465664
mur1-2_qua2-1	rep_2	mur1-2_qua2-1-rep_2	mur1-2_qua2-1-Stained-rep_2-15	1.29068748688089	1.892127
mur1-2_qua2-1	rep_2	mur1-2_qua2-1-rep_2	mur1-2_qua2-1-Stained-rep_2-16	1.32087740593029	1.821679
mur1-2_qua2-1	rep_2	mur1-2_qua2-1-rep_2	mur1-2_qua2-1-Stained-rep_2-17	1.36802862018928	1.719781
mur1-2_qua2-1	rep_2	mur1-2_qua2-1-rep_2	mur1-2_qua2-1-Stained-rep_2-18	1.36393545855275	1.297092
mur1-2_qua2-1	rep_2	mur1-2_qua2-1-rep_2	mur1-2_qua2-1-Stained-rep_2-19	1.35734168088854	2.095924
mur1-2_qua2-1	rep_2	mur1-2_qua2-1-rep_2	mur1-2_qua2-1-Stained-rep_2-2	1.4286138008451	1.281995
mur1-2_qua2-1	rep_2	mur1-2_qua2-1-rep_2	mur1-2_qua2-1-Stained-rep_2-3	1.30731110766338	1.702169
mur1-2_qua2-1	rep_2	mur1-2_qua2-1-rep_2	mur1-2_qua2-1-Stained-rep_2-4	1.29425588420505	1.071909
mur1-2_qua2-1	rep_2	mur1-2_qua2-1-rep_2	mur1-2_qua2-1-Stained-rep_2-5	1.36290418259973	1.471954
mur1-2_qua2-1	rep_2	mur1-2_qua2-1-rep_2	mur1-2_qua2-1-Stained-rep_2-6	1.39379682951092	1.494598
mur1-2_qua2-1	rep_2	mur1-2_qua2-1-rep_2	mur1-2_qua2-1-Stained-rep_2-7	1.3368804358738	3.229386
mur1-2_qua2-1	rep_2	mur1-2_qua2-1-rep_2	mur1-2_qua2-1-Stained-rep_2-8	1.47539996166939	2.758892
mur1-2_qua2-1	rep_2	mur1-2_qua2-1-rep_2	mur1-2_qua2-1-Stained-rep_2-9	1.2863022824966	0.914658
mur1-2_qua2-1	rep_3	mur1-2_qua2-1-rep_3	mur1-2_qua2-1-Stained-rep_3-1	1.47868763121877	2.386523
mur1-2_qua2-1	rep_3	mur1-2_qua2-1-rep_3	mur1-2_qua2-1-Stained-rep_3-10	1.22598214243526	2.963947
mur1-2_qua2-1	rep_3	mur1-2_qua2-1-rep_3	mur1-2_qua2-1-Stained-rep_3-11	1.18168000970212	1.975156
mur1-2_qua2-1	rep_3	mur1-2_qua2-1-rep_3	mur1-2_qua2-1-Stained-rep_3-12	1.31977452028861	3.36525
mur1-2_qua2-1	rep_3	mur1-2_qua2-1-rep_3	mur1-2_qua2-1-Stained-rep_3-13	1.34125935364373	2.386523
mur1-2_qua2-1	rep_3	mur1-2_qua2-1-rep_3	mur1-2_qua2-1-Stained-rep_3-14	1.38583081461555	2.663284
mur1-2_qua2-1	rep_3	mur1-2_qua2-1-rep_3	mur1-2_qua2-1-Stained-rep_3-15	1.35653073728212	2.517355
mur1-2_qua2-1	rep_3	mur1-2_qua2-1-rep_3	mur1-2_qua2-1-Stained-rep_3-16	1.35235851211111	2.206628
mur1-2_qua2-1	rep_3	mur1-2_qua2-1-rep_3	mur1-2_qua2-1-Stained-rep_3-17	1.32322853682316	2.058184
mur1-2_qua2-1	rep_3	mur1-2_qua2-1-rep_3	mur1-2_qua2-1-Stained-rep_3-18	1.52862675673675	2.224241
mur1-2_qua2-1	rep_3	mur1-2_qua2-1-rep_3	mur1-2_qua2-1-Stained-rep_3-19	1.32980581591494	1.94119
mur1-2_qua2-1	rep_3	mur1-2_qua2-1-rep_3	mur1-2_qua2-1-Stained-rep_3-2	1.37262428080698	2.617996
mur1-2_qua2-1	rep_3	mur1-2_qua2-1-rep_3	mur1-2_qua2-1-Stained-rep_3-3	1.3285158754034	2.415457
mur1-2_qua2-1	rep_3	mur1-2_qua2-1-rep_3	mur1-2_qua2-1-Stained-rep_3-4	1.43568016405397	2.597868
mur1-2_qua2-1	rep_3	mur1-2_qua2-1-rep_3	mur1-2_qua2-1-Stained-rep_3-5	1.33759743460915	1.280738
mur1-2_qua2-1	rep_3	mur1-2_qua2-1-rep_3	mur1-2_qua2-1-Stained-rep_3-6	1.34453854307598	1.770101
mur1-2_qua2-1	rep_3	mur1-2_qua2-1-rep_3	mur1-2_qua2-1-Stained-rep_3-7	1.45312507382901	1.824195
mur1-2_qua2-1	rep_3	mur1-2_qua2-1-rep_3	mur1-2_qua2-1-Stained-rep_3-8	1.30008993358145	1.702169
mur1-2_qua2-1	rep_3	mur1-2_qua2-1-rep_3	mur1-2_qua2-1-Stained-rep_3-9	1.24126770124411	4.229499
qua2-1	rep_1	qua2-1-rep_1	qua2-1-Stained-rep_1-1	1.27341662063535	5.910193
qua2-1	rep_1	qua2-1-rep_1	qua2-1-Stained-rep_1-10	1.27863951014844	6.194502
qua2-1	rep_1	qua2-1-rep_1	qua2-1-Stained-rep_1-11	1.25266609470307	5.961771
qua2-1	rep_1	qua2-1-rep_1	qua2-1-Stained-rep_1-12	1.40032672441148	6.861244
qua2-1	rep_1	qua2-1-rep_1	qua2-1-Stained-rep_1-13	1.27201100050537	6.539194
qua2-1	rep_1	qua2-1-rep_1	qua2-1-Stained-rep_1-14	1.37101084772057	5.713944
qua2-1	rep_1	qua2-1-rep_1	qua2-1-Stained-rep_1-15	1.26203062747541	6.45365
qua2-1	rep_1	qua2-1-rep_1	qua2-1-Stained-rep_1-16	1.34929190123051	6.049831
qua2-1	rep_1	qua2-1-rep_1	qua2-1-Stained-rep_1-17	1.37390670725258	6.659963
qua2-1	rep_1	qua2-1-rep_1	qua2-1-Stained-rep_1-18	1.36176384171495	5.614562
qua2-1	rep_1	qua2-1-rep_1	qua2-1-Stained-rep_1-2	1.44815541739631	7.417282
qua2-1	rep_1	qua2-1-rep_1	qua2-1-Stained-rep_1-3	1.32822170249274	7.238645
qua2-1	rep_1	qua2-1-rep_1	qua2-1-Stained-rep_1-4	1.28455815812051	6.569387
qua2-1	rep_1	qua2-1-rep_1	qua2-1-Stained-rep_1-5	1.18156240083679	7.149326
qua2-1	rep_1	qua2-1-rep_1	qua2-1-Stained-rep_1-6	1.12180239049444	8.086539
qua2-1	rep_1	qua2-1-rep_1	qua2-1-Stained-rep_1-7	1.36673757448259	4.984301
qua2-1	rep_1	qua2-1-rep_1	qua2-1-Stained-rep_1-8	1.29211277868535	7.403443
qua2-1	rep_1	qua2-1-rep_1	qua2-1-Stained-rep_1-9	1.32874822240765	7.292739
qua2-1	rep_2	qua2-1-rep_2	qua2-1-Stained-rep_2-1	1.28673148043217	6.822245
qua2-1	rep_2	qua2-1-rep_2	qua2-1-Stained-rep_2-10	1.26232975213603	6.915338
qua2-1	rep_2	qua2-1-rep_2	qua2-1-Stained-rep_2-11	1.3097876660181	5.66614
qua2-1	rep_2	qua2-1-rep_2	qua2-1-Stained-rep_2-12	1.32971223262726	5.118908
qua2-1	rep_2	qua2-1-rep_2	qua2-1-Stained-rep_2-13	1.3199103609981	6.438554
qua2-1	rep_2	qua2-1-rep_2	qua2-1-Stained-rep_2-14	1.27290734589705	3.721265
qua2-1	rep_2	qua2-1-rep_2	qua2-1-Stained-rep_2-15	1.19252912549301	5.06104
qua2-1	rep_2	qua2-1-rep_2	qua2-1-Stained-rep_2-16	1.38094341218778	5.859872
qua2-1	rep_2	qua2-1-rep_2	qua2-1-Stained-rep_2-17	1.27872047347781	4.639608
qua2-1	rep_2	qua2-1-rep_2	qua2-1-Stained-rep_2-18	1.15762162955916	6.254886
qua2-1	rep_2	qua2-1-rep_2	qua2-1-Stained-rep_2-2	1.2403270163588	6.740475
qua2-1	rep_2	qua2-1-rep_2	qua2-1-Stained-rep_2-3	1.35020183140653	6.214629
qua2-1	rep_2	qua2-1-rep_2	qua2-1-Stained-rep_2-4	1.3747663655822	4.798117
qua2-1	rep_2	qua2-1-rep_2	qua2-1-Stained-rep_2-5	1.32451680970706	5.63469
qua2-1	rep_2	qua2-1-rep_2	qua2-1-Stained-rep_2-6	1.21040904179163	4.720121
qua2-1	rep_2	qua2-1-rep_2	qua2-1-Stained-rep_2-7	1.3333514228755	4.458456
qua2-1	rep_2	qua2-1-rep_2	qua2-1-Stained-rep_2-8	1.48869217398522	4.244595
qua2-1	rep_2	qua2-1-rep_2	qua2-1-Stained-rep_2-9	1.21912394475454	5.479955
qua2-1	rep_3	qua2-1-rep_3	qua2-1-Stained-rep_3-1	1.26086267944208	6.166825
qua2-1	rep_3	qua2-1-rep_3	qua2-1-Stained-rep_3-10	1.20970017437172	5.245966
qua2-1	rep_3	qua2-1-rep_3	qua2-1-Stained-rep_3-11	1.30608135515431	6.433522
qua2-1	rep_3	qua2-1-rep_3	qua2-1-Stained-rep_3-12	1.14304298852767	6.960626
qua2-1	rep_3	qua2-1-rep_3	qua2-1-Stained-rep_3-13	1.22357557373791	6.454908
qua2-1	rep_3	qua2-1-rep_3	qua2-1-Stained-rep_3-14	1.26059603130611	7.07133
qua2-1	rep_3	qua2-1-rep_3	qua2-1-Stained-rep_3-15	1.21435924452927	6.625997
qua2-1	rep_3	qua2-1-rep_3	qua2-1-Stained-rep_3-16	1.45672300753241	3.722524
qua2-1	rep_3	qua2-1-rep_3	qua2-1-Stained-rep_3-17	1.21204182982031	7.639948
qua2-1	rep_3	qua2-1-rep_3	qua2-1-Stained-rep_3-18	1.29072727067048	5.852324
qua2-1	rep_3	qua2-1-rep_3	qua2-1-Stained-rep_3-19	1.25431767974104	7.439926
qua2-1	rep_3	qua2-1-rep_3	qua2-1-Stained-rep_3-2	1.3343072723835	7.370735
qua2-1	rep_3	qua2-1-rep_3	qua2-1-Stained-rep_3-20	1.24935317626411	6.113989
qua2-1	rep_3	qua2-1-rep_3	qua2-1-Stained-rep_3-21	1.14238364040964	3.669687
qua2-1	rep_3	qua2-1-rep_3	qua2-1-Stained-rep_3-22	1.24663336527724	3.141326
qua2-1	rep_3	qua2-1-rep_3	qua2-1-Stained-rep_3-3	1.24427231723694	7.216001
qua2-1	rep_3	qua2-1-rep_3	qua2-1-Stained-rep_3-4	1.24427231723694	7.959481
qua2-1	rep_3	qua2-1-rep_3	qua2-1-Stained-rep_3-5	1.21965342206521	7.349349
qua2-1	rep_3	qua2-1-rep_3	qua2-1-Stained-rep_3-6	1.20624829304792	7.132972
qua2-1	rep_3	qua2-1-rep_3	qua2-1-Stained-rep_3-7	1.17616068701488	6.978238
qua2-1	rep_3	qua2-1-rep_3	qua2-1-Stained-rep_3-8	1.23806183974285	6.052347
qua2-1	rep_3	qua2-1-rep_3	qua2-1-Stained-rep_3-9	1.30702674400001	7.387089
qua2-1_esmd1-1	rep_1	qua2-1_esmd1-1-rep_1	qua2-1_esmd1-1-Stained-rep_1-1	1.10024278888468	12.6619
qua2-1_esmd1-1	rep_1	qua2-1_esmd1-1-rep_1	qua2-1_esmd1-1-Stained-rep_1-10	1.21337035692028	8.263918
qua2-1_esmd1-1	rep_1	qua2-1_esmd1-1-rep_1	qua2-1_esmd1-1-Stained-rep_1-11	1.17274643230377	11.832876
qua2-1_esmd1-1	rep_1	qua2-1_esmd1-1-rep_1	qua2-1_esmd1-1-Stained-rep_1-12	1.06774460068285	11.098201
qua2-1_esmd1-1	rep_1	qua2-1_esmd1-1-rep_1	qua2-1_esmd1-1-Stained-rep_1-13	1.18737085486743	9.40996
qua2-1_esmd1-1	rep_1	qua2-1_esmd1-1-rep_1	qua2-1_esmd1-1-Stained-rep_1-14	1.19199510299101	8.95582
qua2-1_esmd1-1	rep_1	qua2-1_esmd1-1-rep_1	qua2-1_esmd1-1-Stained-rep_1-15	1.18942131879877	9.68672
qua2-1_esmd1-1	rep_1	qua2-1_esmd1-1-rep_1	qua2-1_esmd1-1-Stained-rep_1-16	1.10400593730623	10.974917
qua2-1_esmd1-1	rep_1	qua2-1_esmd1-1-rep_1	qua2-1_esmd1-1-Stained-rep_1-17	1.17045333806965	10.529583
qua2-1_esmd1-1	rep_1	qua2-1_esmd1-1-rep_1	qua2-1_esmd1-1-Stained-rep_1-18	1.21052064022684	9.937064
qua2-1_esmd1-1	rep_1	qua2-1_esmd1-1-rep_1	qua2-1_esmd1-1-Stained-rep_1-2	1.0575874301645	13.617984
qua2-1_esmd1-1	rep_1	qua2-1_esmd1-1-rep_1	qua2-1_esmd1-1-Stained-rep_1-3	1.09342535312224	11.339738
qua2-1_esmd1-1	rep_1	qua2-1_esmd1-1-rep_1	qua2-1_esmd1-1-Stained-rep_1-4	1.1295439660381	13.640627
qua2-1_esmd1-1	rep_1	qua2-1_esmd1-1-rep_1	qua2-1_esmd1-1-Stained-rep_1-5	1.15896883707137	11.671851
qua2-1_esmd1-1	rep_1	qua2-1_esmd1-1-rep_1	qua2-1_esmd1-1-Stained-rep_1-6	1.06567034946693	12.747444
qua2-1_esmd1-1	rep_1	qua2-1_esmd1-1-rep_1	qua2-1_esmd1-1-Stained-rep_1-7	1.10918205043221	12.62416
qua2-1_esmd1-1	rep_1	qua2-1_esmd1-1-rep_1	qua2-1_esmd1-1-Stained-rep_1-8	1.17295576040813	10.964853
qua2-1_esmd1-1	rep_1	qua2-1_esmd1-1-rep_1	qua2-1_esmd1-1-Stained-rep_1-9	1.16967787259213	10.472973
qua2-1_esmd1-1	rep_2	qua2-1_esmd1-1-rep_2	qua2-1_esmd1-1-Stained-rep_2-1	1.1074026137099	10.798796
qua2-1_esmd1-1	rep_2	qua2-1_esmd1-1-rep_2	qua2-1_esmd1-1-Stained-rep_2-10	1.08614811022785	11.807716
qua2-1_esmd1-1	rep_2	qua2-1_esmd1-1-rep_2	qua2-1_esmd1-1-Stained-rep_2-11	1.0419825945852	9.6364
qua2-1_esmd1-1	rep_2	qua2-1_esmd1-1-rep_2	qua2-1_esmd1-1-Stained-rep_2-12	1.10604553225604	11.123361
qua2-1_esmd1-1	rep_2	qua2-1_esmd1-1-rep_2	qua2-1_esmd1-1-Stained-rep_2-13	1.11354570128754	10.87805
qua2-1_esmd1-1	rep_2	qua2-1_esmd1-1-rep_2	qua2-1_esmd1-1-Stained-rep_2-14	1.10782760719012	10.470457
qua2-1_esmd1-1	rep_2	qua2-1_esmd1-1-rep_2	qua2-1_esmd1-1-Stained-rep_2-15	1.06789270846413	8.889146
qua2-1_esmd1-1	rep_2	qua2-1_esmd1-1-rep_2	qua2-1_esmd1-1-Stained-rep_2-17	1.11076392578068	8.396009
qua2-1_esmd1-1	rep_2	qua2-1_esmd1-1-rep_2	qua2-1_esmd1-1-Stained-rep_2-18	1.05442814229554	9.350833
qua2-1_esmd1-1	rep_2	qua2-1_esmd1-1-rep_2	qua2-1_esmd1-1-Stained-rep_2-19	1.12349441230163	11.3259
qua2-1_esmd1-1	rep_2	qua2-1_esmd1-1-rep_2	qua2-1_esmd1-1-Stained-rep_2-2	1.07385227612985	10.193696
qua2-1_esmd1-1	rep_2	qua2-1_esmd1-1-rep_2	qua2-1_esmd1-1-Stained-rep_2-3	1.09135910983184	12.445523
qua2-1_esmd1-1	rep_2	qua2-1_esmd1-1-rep_2	qua2-1_esmd1-1-Stained-rep_2-4	1.13873139446156	9.178487
qua2-1_esmd1-1	rep_2	qua2-1_esmd1-1-rep_2	qua2-1_esmd1-1-Stained-rep_2-5	1.08690150776096	13.518601
qua2-1_esmd1-1	rep_2	qua2-1_esmd1-1-rep_2	qua2-1_esmd1-1-Stained-rep_2-6	1.07024949049077	10.303142
qua2-1_esmd1-1	rep_2	qua2-1_esmd1-1-rep_2	qua2-1_esmd1-1-Stained-rep_2-7	1.18434575151404	11.035301
qua2-1_esmd1-1	rep_2	qua2-1_esmd1-1-rep_2	qua2-1_esmd1-1-Stained-rep_2-8	1.10914122340169	10.903211
qua2-1_esmd1-1	rep_2	qua2-1_esmd1-1-rep_2	qua2-1_esmd1-1-Stained-rep_2-9	1.1429668408496	11.810231
qua2-1_esmd1-1	rep_3	qua2-1_esmd1-1-rep_3	qua2-1_esmd1-1-Stained-rep_3-1	1.08508789013773	11.96874
qua2-1_esmd1-1	rep_3	qua2-1_esmd1-1-rep_3	qua2-1_esmd1-1-Stained-rep_3-10	1.12739201045572	10.893147
qua2-1_esmd1-1	rep_3	qua2-1_esmd1-1-rep_3	qua2-1_esmd1-1-Stained-rep_3-11	1.13605467360495	10.784958
qua2-1_esmd1-1	rep_3	qua2-1_esmd1-1-rep_3	qua2-1_esmd1-1-Stained-rep_3-12	1.05145126165524	11.140974
qua2-1_esmd1-1	rep_3	qua2-1_esmd1-1-rep_3	qua2-1_esmd1-1-Stained-rep_3-13	1.15676008028496	10.340883
qua2-1_esmd1-1	rep_3	qua2-1_esmd1-1-rep_3	qua2-1_esmd1-1-Stained-rep_3-14	1.08453259121791	10.847858
qua2-1_esmd1-1	rep_3	qua2-1_esmd1-1-rep_3	qua2-1_esmd1-1-Stained-rep_3-15	1.1398596783773	11.101975
qua2-1_esmd1-1	rep_3	qua2-1_esmd1-1-rep_3	qua2-1_esmd1-1-Stained-rep_3-16	1.21054198784137	8.168309
qua2-1_esmd1-1	rep_3	qua2-1_esmd1-1-rep_3	qua2-1_esmd1-1-Stained-rep_3-17	1.11284800744262	9.417508
qua2-1_esmd1-1	rep_3	qua2-1_esmd1-1-rep_3	qua2-1_esmd1-1-Stained-rep_3-18	1.03765570501234	9.954675
qua2-1_esmd1-1	rep_3	qua2-1_esmd1-1-rep_3	qua2-1_esmd1-1-Stained-rep_3-2	1.13365964522032	11.663045
qua2-1_esmd1-1	rep_3	qua2-1_esmd1-1-rep_3	qua2-1_esmd1-1-Stained-rep_3-3	1.11429178463415	11.174939
qua2-1_esmd1-1	rep_3	qua2-1_esmd1-1-rep_3	qua2-1_esmd1-1-Stained-rep_3-4	1.06179913630898	10.940951
qua2-1_esmd1-1	rep_3	qua2-1_esmd1-1-rep_3	qua2-1_esmd1-1-Stained-rep_3-5	1.08779195444295	11.36993
qua2-1_esmd1-1	rep_3	qua2-1_esmd1-1-rep_3	qua2-1_esmd1-1-Stained-rep_3-6	1.16082583411531	10.756024
qua2-1_esmd1-1	rep_3	qua2-1_esmd1-1-rep_3	qua2-1_esmd1-1-Stained-rep_3-7	1.09558062537925	12.164988
qua2-1_esmd1-1	rep_3	qua2-1_esmd1-1-rep_3	qua2-1_esmd1-1-Stained-rep_3-8	1.10213798131942	11.259226
qua2-1_esmd1-1	rep_3	qua2-1_esmd1-1-rep_3	qua2-1_esmd1-1-Stained-rep_3-9	1.10409842794071	10.776152

### Sheet: Fig 3 I and S4I
Condition	Replicate	Condition_replicate	Sample	RRmean_relative_NS_rep	Length_μm
cnu2	rep_1	cnu2-rep_1	cnu2-Stained-rep_1-1	1.10566124115607	9573.5
cnu2	rep_1	cnu2-rep_1	cnu2-Stained-rep_1-10	1.03531606003795	9579.79
cnu2	rep_1	cnu2-rep_1	cnu2-Stained-rep_1-11	1.10289018459202	8486.585
cnu2	rep_1	cnu2-rep_1	cnu2-Stained-rep_1-12	0.993126361146531	8891.662
cnu2	rep_1	cnu2-rep_1	cnu2-Stained-rep_1-13	1.14238136766714	7256.256
cnu2	rep_1	cnu2-rep_1	cnu2-Stained-rep_1-14	1.06848168990926	8057.605
cnu2	rep_1	cnu2-rep_1	cnu2-Stained-rep_1-15	1.02446396417454	6608.384
cnu2	rep_1	cnu2-rep_1	cnu2-Stained-rep_1-16	1.07493298040916	7884.001
cnu2	rep_1	cnu2-rep_1	cnu2-Stained-rep_1-17	1.01452104568294	7563.21
cnu2	rep_1	cnu2-rep_1	cnu2-Stained-rep_1-2	1.10092191230307	9256.483
cnu2	rep_1	cnu2-rep_1	cnu2-Stained-rep_1-4	1.04073243586995	9248.935
cnu2	rep_1	cnu2-rep_1	cnu2-Stained-rep_1-5	1.05542435531425	8497.907
cnu2	rep_1	cnu2-rep_1	cnu2-Stained-rep_1-6	1.07734616928431	7906.645
cnu2	rep_1	cnu2-rep_1	cnu2-Stained-rep_1-7	1.05686549816956	8775.926
cnu2	rep_1	cnu2-rep_1	cnu2-Stained-rep_1-8	1.06247531599556	7661.334
cnu2	rep_1	cnu2-rep_1	cnu2-Stained-rep_1-9	1.05047224026785	8199.759
cnu2	rep_2	cnu2-rep_2	cnu2-Stained-rep_2-1	1.1154343720491	9665.334
cnu2	rep_2	cnu2-rep_2	cnu2-Stained-rep_2-10	0.987747875354108	8324.302
cnu2	rep_2	cnu2-rep_2	cnu2-Stained-rep_2-11	0.9630925401322	8797.311
cnu2	rep_2	cnu2-rep_2	cnu2-Stained-rep_2-12	0.997738432483475	8947.014
cnu2	rep_2	cnu2-rep_2	cnu2-Stained-rep_2-13	0.968781869688385	8685.35
cnu2	rep_2	cnu2-rep_2	cnu2-Stained-rep_2-14	0.985377714825307	10428.943
cnu2	rep_2	cnu2-rep_2	cnu2-Stained-rep_2-15	0.968319169027384	7575.79
cnu2	rep_2	cnu2-rep_2	cnu2-Stained-rep_2-16	1.00484419263456	7855.067
cnu2	rep_2	cnu2-rep_2	cnu2-Stained-rep_2-17	0.99685552407932	6838.6
cnu2	rep_2	cnu2-rep_2	cnu2-Stained-rep_2-18	0.987766761095373	8260.144
cnu2	rep_2	cnu2-rep_2	cnu2-Stained-rep_2-19	0.963451369216242	7604.724
cnu2	rep_2	cnu2-rep_2	cnu2-Stained-rep_2-2	1.02806893295562	9175.971
cnu2	rep_2	cnu2-rep_2	cnu2-Stained-rep_2-3	1.07636449480642	7875.195
cnu2	rep_2	cnu2-rep_2	cnu2-Stained-rep_2-4	0.98443342776204	10089.282
cnu2	rep_2	cnu2-rep_2	cnu2-Stained-rep_2-5	0.97333805476865	8255.112
cnu2	rep_2	cnu2-rep_2	cnu2-Stained-rep_2-6	0.993408876298395	9238.871
cnu2	rep_2	cnu2-rep_2	cnu2-Stained-rep_2-7	0.977639282341832	8331.85
cnu2	rep_2	cnu2-rep_2	cnu2-Stained-rep_2-8	0.979735599622285	8471.489
cnu2	rep_2	cnu2-rep_2	cnu2-Stained-rep_2-9	1.00447119924457	8479.037
cnu2	rep_3	cnu2-rep_3	cnu2-Stained-rep_3-1	1.03727816443153	7797.198
cnu2	rep_3	cnu2-rep_3	cnu2-Stained-rep_3-10	1.01560932868814	8750.766
cnu2	rep_3	cnu2-rep_3	cnu2-Stained-rep_3-11	1.00642378356519	8014.834
cnu2	rep_3	cnu2-rep_3	cnu2-Stained-rep_3-13	1.00078150951692	7858.841
cnu2	rep_3	cnu2-rep_3	cnu2-Stained-rep_3-14	1.15614624337843	6989.56
cnu2	rep_3	cnu2-rep_3	cnu2-Stained-rep_3-15	0.985780378173579	8170.826
cnu2	rep_3	cnu2-rep_3	cnu2-Stained-rep_3-16	0.988192305902403	8436.265
cnu2	rep_3	cnu2-rep_3	cnu2-Stained-rep_3-17	1.00912937914124	7335.511
cnu2	rep_3	cnu2-rep_3	cnu2-Stained-rep_3-18	1.02727901494497	6113.989
cnu2	rep_3	cnu2-rep_3	cnu2-Stained-rep_3-2	0.989843585764652	9652.754
cnu2	rep_3	cnu2-rep_3	cnu2-Stained-rep_3-3	1.00475324679493	9157.101
cnu2	rep_3	cnu2-rep_3	cnu2-Stained-rep_3-4	1.09195815473888	7536.792
cnu2	rep_3	cnu2-rep_3	cnu2-Stained-rep_3-5	0.990036154844797	7930.547
cnu2	rep_3	cnu2-rep_3	cnu2-Stained-rep_3-6	1.03916534141696	9557.146
cnu2	rep_3	cnu2-rep_3	cnu2-Stained-rep_3-7	0.967991809395124	7945.643
cnu2	rep_3	cnu2-rep_3	cnu2-Stained-rep_3-8	1.04241494464441	7407.217
cnu2	rep_3	cnu2-rep_3	cnu2-Stained-rep_3-9	1.03478439484364	8636.287
cnu2_2Fuc	rep_1	cnu2_2Fuc-rep_1	cnu2_2Fuc-Stained-rep_1-1	1.38667567325613	7012.204
cnu2_2Fuc	rep_1	cnu2_2Fuc-rep_1	cnu2_2Fuc-Stained-rep_1-10	1.48066540248875	4189.243
cnu2_2Fuc	rep_1	cnu2_2Fuc-rep_1	cnu2_2Fuc-Stained-rep_1-11	1.42175091354488	5756.716
cnu2_2Fuc	rep_1	cnu2_2Fuc-rep_1	cnu2_2Fuc-Stained-rep_1-12	1.16404580339049	4666.027
cnu2_2Fuc	rep_1	cnu2_2Fuc-rep_1	cnu2_2Fuc-Stained-rep_1-13	1.18423250022381	4528.904
cnu2_2Fuc	rep_1	cnu2_2Fuc-rep_1	cnu2_2Fuc-Stained-rep_1-14	1.1122899253701	4247.111
cnu2_2Fuc	rep_1	cnu2_2Fuc-rep_1	cnu2_2Fuc-Stained-rep_1-15	1.3683836156031	5812.068
cnu2_2Fuc	rep_1	cnu2_2Fuc-rep_1	cnu2_2Fuc-Stained-rep_1-16	1.44684999959308	4893.725
cnu2_2Fuc	rep_1	cnu2_2Fuc-rep_1	cnu2_2Fuc-Stained-rep_1-18	1.44046780008627	5276.159
cnu2_2Fuc	rep_1	cnu2_2Fuc-rep_1	cnu2_2Fuc-Stained-rep_1-19	1.24222408503089	4639.608
cnu2_2Fuc	rep_1	cnu2_2Fuc-rep_1	cnu2_2Fuc-Stained-rep_1-2	1.30156828595379	3990.478
cnu2_2Fuc	rep_1	cnu2_2Fuc-rep_1	cnu2_2Fuc-Stained-rep_1-3	1.08728361804465	5916.483
cnu2_2Fuc	rep_1	cnu2_2Fuc-rep_1	cnu2_2Fuc-Stained-rep_1-4	1.42265916840966	7112.844
cnu2_2Fuc	rep_1	cnu2_2Fuc-rep_1	cnu2_2Fuc-Stained-rep_1-5	1.43753794568375	7604.724
cnu2_2Fuc	rep_1	cnu2_2Fuc-rep_1	cnu2_2Fuc-Stained-rep_1-6	1.08238099501111	4338.946
cnu2_2Fuc	rep_1	cnu2_2Fuc-rep_1	cnu2_2Fuc-Stained-rep_1-7	1.16396767393976	5345.349
cnu2_2Fuc	rep_1	cnu2_2Fuc-rep_1	cnu2_2Fuc-Stained-rep_1-8	1.46915107468687	5282.449
cnu2_2Fuc	rep_1	cnu2_2Fuc-rep_1	cnu2_2Fuc-Stained-rep_1-9	1.3308863623416	4794.343
cnu2_2Fuc	rep_2	cnu2_2Fuc-rep_2	cnu2_2Fuc-Stained-rep_2-1	1.11663291871565	8559.549
cnu2_2Fuc	rep_2	cnu2_2Fuc-rep_2	cnu2_2Fuc-Stained-rep_2-10	1.32129495709189	8187.179
cnu2_2Fuc	rep_2	cnu2_2Fuc-rep_2	cnu2_2Fuc-Stained-rep_2-11	1.11534567544113	7447.473
cnu2_2Fuc	rep_2	cnu2_2Fuc-rep_2	cnu2_2Fuc-Stained-rep_2-12	1.05158133256195	6584.483
cnu2_2Fuc	rep_2	cnu2_2Fuc-rep_2	cnu2_2Fuc-Stained-rep_2-13	1.36937132388391	6776.957
cnu2_2Fuc	rep_2	cnu2_2Fuc-rep_2	cnu2_2Fuc-Stained-rep_2-14	1.26910616141163	7368.219
cnu2_2Fuc	rep_2	cnu2_2Fuc-rep_2	cnu2_2Fuc-Stained-rep_2-15	1.30751132966927	8177.116
cnu2_2Fuc	rep_2	cnu2_2Fuc-rep_2	cnu2_2Fuc-Stained-rep_2-16	1.22826149840903	8351.978
cnu2_2Fuc	rep_2	cnu2_2Fuc-rep_2	cnu2_2Fuc-Stained-rep_2-17	1.16847459261402	7380.799
cnu2_2Fuc	rep_2	cnu2_2Fuc-rep_2	cnu2_2Fuc-Stained-rep_2-18	1.16769356860476	5580.595
cnu2_2Fuc	rep_2	cnu2_2Fuc-rep_2	cnu2_2Fuc-Stained-rep_2-19	1.12573522321859	6257.402
cnu2_2Fuc	rep_2	cnu2_2Fuc-rep_2	cnu2_2Fuc-Stained-rep_2-2	1.25533217626073	6878.855
cnu2_2Fuc	rep_2	cnu2_2Fuc-rep_2	cnu2_2Fuc-Stained-rep_2-3	1.20761739465818	8475.263
cnu2_2Fuc	rep_2	cnu2_2Fuc-rep_2	cnu2_2Fuc-Stained-rep_2-4	1.1616141162858	9179.745
cnu2_2Fuc	rep_2	cnu2_2Fuc-rep_2	cnu2_2Fuc-Stained-rep_2-5	1.31511426091987	8393.492
cnu2_2Fuc	rep_2	cnu2_2Fuc-rep_2	cnu2_2Fuc-Stained-rep_2-6	1.2144778709864	8270.208
cnu2_2Fuc	rep_2	cnu2_2Fuc-rep_2	cnu2_2Fuc-Stained-rep_2-7	1.23311638221965	7990.931
cnu2_2Fuc	rep_2	cnu2_2Fuc-rep_2	cnu2_2Fuc-Stained-rep_2-8	1.22078391669077	7572.016
cnu2_2Fuc	rep_2	cnu2_2Fuc-rep_2	cnu2_2Fuc-Stained-rep_2-9	1.30229486066917	8617.417
cnu2_2Fuc	rep_3	cnu2_2Fuc-rep_3	cnu2_2Fuc-Stained-rep_3-1	1.13153725021455	7100.264
cnu2_2Fuc	rep_3	cnu2_2Fuc-rep_3	cnu2_2Fuc-Stained-rep_3-10	1.16442563391887	7617.304
cnu2_2Fuc	rep_3	cnu2_2Fuc-rep_3	cnu2_2Fuc-Stained-rep_3-11	1.30259885975212	5651.044
cnu2_2Fuc	rep_3	cnu2_2Fuc-rep_3	cnu2_2Fuc-Stained-rep_3-12	1.33945905806601	8694.156
cnu2_2Fuc	rep_3	cnu2_2Fuc-rep_3	cnu2_2Fuc-Stained-rep_3-13	1.08420768079573	7677.688
cnu2_2Fuc	rep_3	cnu2_2Fuc-rep_3	cnu2_2Fuc-Stained-rep_3-14	1.17551056300757	8009.801
cnu2_2Fuc	rep_3	cnu2_2Fuc-rep_3	cnu2_2Fuc-Stained-rep_3-15	1.08643541445128	9233.839
cnu2_2Fuc	rep_3	cnu2_2Fuc-rep_3	cnu2_2Fuc-Stained-rep_3-16	1.12324187357612	7566.984
cnu2_2Fuc	rep_3	cnu2_2Fuc-rep_3	cnu2_2Fuc-Stained-rep_3-17	1.07444668991022	7748.137
cnu2_2Fuc	rep_3	cnu2_2Fuc-rep_3	cnu2_2Fuc-Stained-rep_3-18	1.02111787284005	6731.669
cnu2_2Fuc	rep_3	cnu2_2Fuc-rep_3	cnu2_2Fuc-Stained-rep_3-19	1.22838503966115	7668.882
cnu2_2Fuc	rep_3	cnu2_2Fuc-rep_3	cnu2_2Fuc-Stained-rep_3-2	1.21081232483874	7735.556
cnu2_2Fuc	rep_3	cnu2_2Fuc-rep_3	cnu2_2Fuc-Stained-rep_3-20	1.13394085757975	7375.767
cnu2_2Fuc	rep_3	cnu2_2Fuc-rep_3	cnu2_2Fuc-Stained-rep_3-3	1.24523960350249	5369.251
cnu2_2Fuc	rep_3	cnu2_2Fuc-rep_3	cnu2_2Fuc-Stained-rep_3-4	1.12764360169816	8597.289
cnu2_2Fuc	rep_3	cnu2_2Fuc-rep_3	cnu2_2Fuc-Stained-rep_3-5	1.20365035655138	8982.238
cnu2_2Fuc	rep_3	cnu2_2Fuc-rep_3	cnu2_2Fuc-Stained-rep_3-6	1.17030763243046	8441.296
cnu2_2Fuc	rep_3	cnu2_2Fuc-rep_3	cnu2_2Fuc-Stained-rep_3-7	1.23461878559203	7938.095
cnu2_2Fuc	rep_3	cnu2_2Fuc-rep_3	cnu2_2Fuc-Stained-rep_3-8	1.13163984321184	8509.229
cnu2_2Fuc	rep_3	cnu2_2Fuc-rep_3	cnu2_2Fuc-Stained-rep_3-9	1.24808778052264	7085.168
col-0	rep_1	col-0-rep_1	col-0-Stained-rep_1-1	1.08015674805297	8396.009
col-0	rep_1	col-0-rep_1	col-0-Stained-rep_1-10	1.01911373270678	10194.954
col-0	rep_1	col-0-rep_1	col-0-Stained-rep_1-11	1.06449673030791	9037.591
col-0	rep_1	col-0-rep_1	col-0-Stained-rep_1-12	1.03543426111531	10363.526
col-0	rep_1	col-0-rep_1	col-0-Stained-rep_1-14	1.11611514573954	9052.687
col-0	rep_1	col-0-rep_1	col-0-Stained-rep_1-15	1.09721665406986	7204.679
col-0	rep_1	col-0-rep_1	col-0-Stained-rep_1-16	1.02986921231639	7229.839
col-0	rep_1	col-0-rep_1	col-0-Stained-rep_1-17	1.03299431500772	6919.112
col-0	rep_1	col-0-rep_1	col-0-Stained-rep_1-2	1.06583746837107	8803.601
col-0	rep_1	col-0-rep_1	col-0-Stained-rep_1-3	1.06839078571194	9872.905
col-0	rep_1	col-0-rep_1	col-0-Stained-rep_1-4	1.08927080937202	9554.63
col-0	rep_1	col-0-rep_1	col-0-Stained-rep_1-5	1.05681213236502	7873.937
col-0	rep_1	col-0-rep_1	col-0-Stained-rep_1-6	1.02556603463573	7471.376
col-0	rep_1	col-0-rep_1	col-0-Stained-rep_1-7	1.06692681804739	9543.308
col-0	rep_1	col-0-rep_1	col-0-Stained-rep_1-8	1.06518188689166	9033.817
col-0	rep_1	col-0-rep_1	col-0-Stained-rep_1-9	1.03788406559101	9382.283
col-0	rep_2	col-0-rep_2	col-0-Stained-rep_2-1	1.00274515318444	9958.45
col-0	rep_2	col-0-rep_2	col-0-Stained-rep_2-10	0.967680253850245	8528.099
col-0	rep_2	col-0-rep_2	col-0-Stained-rep_2-11	1.00660151258552	9384.799
col-0	rep_2	col-0-rep_2	col-0-Stained-rep_2-12	1.01161340417337	7745.62
col-0	rep_2	col-0-rep_2	col-0-Stained-rep_2-13	0.980721259958058	8930.66
col-0	rep_2	col-0-rep_2	col-0-Stained-rep_2-14	0.962131865175684	8757.056
col-0	rep_2	col-0-rep_2	col-0-Stained-rep_2-15	1.03779171073789	8871.534
col-0	rep_2	col-0-rep_2	col-0-Stained-rep_2-16	0.978336828461553	10549.712
col-0	rep_2	col-0-rep_2	col-0-Stained-rep_2-18	0.965731439646371	9828.875
col-0	rep_2	col-0-rep_2	col-0-Stained-rep_2-2	1.01722598908053	8593.515
col-0	rep_2	col-0-rep_2	col-0-Stained-rep_2-3	0.981844694028528	8223.662
col-0	rep_2	col-0-rep_2	col-0-Stained-rep_2-4	1.06514847671511	8744.476
col-0	rep_2	col-0-rep_2	col-0-Stained-rep_2-5	0.998384394812944	8491.617
col-0	rep_2	col-0-rep_2	col-0-Stained-rep_2-6	1.00623467697067	10079.218
col-0	rep_2	col-0-rep_2	col-0-Stained-rep_2-7	1.07615354516052	8774.668
col-0	rep_2	col-0-rep_2	col-0-Stained-rep_2-8	0.992042724121276	10337.109
col-0	rep_2	col-0-rep_2	col-0-Stained-rep_2-9	1.00656482902403	7700.333
col-0	rep_3	col-0-rep_3	col-0-Stained-rep_3-1	1.04442593584545	11040.333
col-0	rep_3	col-0-rep_3	col-0-Stained-rep_3-10	1.03312950915301	8324.302
col-0	rep_3	col-0-rep_3	col-0-Stained-rep_3-11	1.07446231901796	10284.272
col-0	rep_3	col-0-rep_3	col-0-Stained-rep_3-12	1.11151307266939	7324.189
col-0	rep_3	col-0-rep_3	col-0-Stained-rep_3-13	1.03826511554717	8509.229
col-0	rep_3	col-0-rep_3	col-0-Stained-rep_3-14	1.01342632844675	8373.365
col-0	rep_3	col-0-rep_3	col-0-Stained-rep_3-15	1.04496476919971	8866.502
col-0	rep_3	col-0-rep_3	col-0-Stained-rep_3-16	1.02923369631734	7946.901
col-0	rep_3	col-0-rep_3	col-0-Stained-rep_3-17	1.02091277416525	7678.946
col-0	rep_3	col-0-rep_3	col-0-Stained-rep_3-18	1.02455585985246	8338.14
col-0	rep_3	col-0-rep_3	col-0-Stained-rep_3-2	1.07549230135885	10467.941
col-0	rep_3	col-0-rep_3	col-0-Stained-rep_3-3	1.0405921126877	10296.852
col-0	rep_3	col-0-rep_3	col-0-Stained-rep_3-4	1.04150765254627	8612.385
col-0	rep_3	col-0-rep_3	col-0-Stained-rep_3-5	1.02738831128991	8637.546
col-0	rep_3	col-0-rep_3	col-0-Stained-rep_3-6	1.05601800561722	9452.732
col-0	rep_3	col-0-rep_3	col-0-Stained-rep_3-7	1.14216458418437	8447.586
col-0	rep_3	col-0-rep_3	col-0-Stained-rep_3-8	1.04767800971807	9208.679
col-0	rep_3	col-0-rep_3	col-0-Stained-rep_3-9	1.04523657009523	7824.874
col-0_2Fuc	rep_1	col-0_2Fuc-rep_1	col-0_2Fuc-Stained-rep_1-1	1.4453677904159	4769.183
col-0_2Fuc	rep_1	col-0_2Fuc-rep_1	col-0_2Fuc-Stained-rep_1-10	1.37267008185399	3723.781
col-0_2Fuc	rep_1	col-0_2Fuc-rep_1	col-0_2Fuc-Stained-rep_1-11	1.36251134668361	4518.84
col-0_2Fuc	rep_1	col-0_2Fuc-rep_1	col-0_2Fuc-Stained-rep_1-12	1.38364341024083	3862.162
col-0_2Fuc	rep_1	col-0_2Fuc-rep_1	col-0_2Fuc-Stained-rep_1-13	1.40279108683469	4874.855
col-0_2Fuc	rep_1	col-0_2Fuc-rep_1	col-0_2Fuc-Stained-rep_1-14	1.34692514740822	4077.28
col-0_2Fuc	rep_1	col-0_2Fuc-rep_1	col-0_2Fuc-Stained-rep_1-15	1.45826393767415	3914.998
col-0_2Fuc	rep_1	col-0_2Fuc-rep_1	col-0_2Fuc-Stained-rep_1-16	1.56924752740964	3088.489
col-0_2Fuc	rep_1	col-0_2Fuc-rep_1	col-0_2Fuc-Stained-rep_1-17	1.47758211052262	4138.923
col-0_2Fuc	rep_1	col-0_2Fuc-rep_1	col-0_2Fuc-Stained-rep_1-2	1.46107712587517	5688.784
col-0_2Fuc	rep_1	col-0_2Fuc-rep_1	col-0_2Fuc-Stained-rep_1-3	1.29902043587052	4852.211
col-0_2Fuc	rep_1	col-0_2Fuc-rep_1	col-0_2Fuc-Stained-rep_1-4	1.49936774305583	5835.97
col-0_2Fuc	rep_1	col-0_2Fuc-rep_1	col-0_2Fuc-Stained-rep_1-5	1.47791363101769	4444.618
col-0_2Fuc	rep_1	col-0_2Fuc-rep_1	col-0_2Fuc-Stained-rep_1-6	1.176528348949	3647.043
col-0_2Fuc	rep_1	col-0_2Fuc-rep_1	col-0_2Fuc-Stained-rep_1-7	1.4960572741122	5204.452
col-0_2Fuc	rep_1	col-0_2Fuc-rep_1	col-0_2Fuc-Stained-rep_1-8	1.45398732328774	5291.254
col-0_2Fuc	rep_1	col-0_2Fuc-rep_1	col-0_2Fuc-Stained-rep_1-9	1.52176432050139	4193.017
col-0_2Fuc	rep_2	col-0_2Fuc-rep_2	col-0_2Fuc-Stained-rep_2-1	1.42763422813387	8071.444
col-0_2Fuc	rep_2	col-0_2Fuc-rep_2	col-0_2Fuc-Stained-rep_2-10	1.28338106390313	6111.473
col-0_2Fuc	rep_2	col-0_2Fuc-rep_2	col-0_2Fuc-Stained-rep_2-11	1.35390579950584	5726.524
col-0_2Fuc	rep_2	col-0_2Fuc-rep_2	col-0_2Fuc-Stained-rep_2-12	1.44361403633107	7121.651
col-0_2Fuc	rep_2	col-0_2Fuc-rep_2	col-0_2Fuc-Stained-rep_2-13	1.44129945268231	6418.426
col-0_2Fuc	rep_2	col-0_2Fuc-rep_2	col-0_2Fuc-Stained-rep_2-14	1.35568401825896	7755.684
col-0_2Fuc	rep_2	col-0_2Fuc-rep_2	col-0_2Fuc-Stained-rep_2-15	1.5267795878527	6413.394
col-0_2Fuc	rep_2	col-0_2Fuc-rep_2	col-0_2Fuc-Stained-rep_2-16	1.20427448997014	5828.422
col-0_2Fuc	rep_2	col-0_2Fuc-rep_2	col-0_2Fuc-Stained-rep_2-17	1.34427055984898	6413.394
col-0_2Fuc	rep_2	col-0_2Fuc-rep_2	col-0_2Fuc-Stained-rep_2-18	1.4228456010025	8151.955
col-0_2Fuc	rep_2	col-0_2Fuc-rep_2	col-0_2Fuc-Stained-rep_2-19	1.33215644459335	5384.347
col-0_2Fuc	rep_2	col-0_2Fuc-rep_2	col-0_2Fuc-Stained-rep_2-2	1.31525853432252	7210.969
col-0_2Fuc	rep_2	col-0_2Fuc-rep_2	col-0_2Fuc-Stained-rep_2-20	1.32385003688515	4930.207
col-0_2Fuc	rep_2	col-0_2Fuc-rep_2	col-0_2Fuc-Stained-rep_2-21	1.36608756438795	6847.405
col-0_2Fuc	rep_2	col-0_2Fuc-rep_2	col-0_2Fuc-Stained-rep_2-22	1.52719514984392	6466.23
col-0_2Fuc	rep_2	col-0_2Fuc-rep_2	col-0_2Fuc-Stained-rep_2-3	1.33323400650081	7546.856
col-0_2Fuc	rep_2	col-0_2Fuc-rep_2	col-0_2Fuc-Stained-rep_2-4	1.3979312099941	6732.927
col-0_2Fuc	rep_2	col-0_2Fuc-rep_2	col-0_2Fuc-Stained-rep_2-5	1.26563270118516	7204.679
col-0_2Fuc	rep_2	col-0_2Fuc-rep_2	col-0_2Fuc-Stained-rep_2-7	1.38734887556657	5530.275
col-0_2Fuc	rep_2	col-0_2Fuc-rep_2	col-0_2Fuc-Stained-rep_2-8	1.18628452144332	6890.178
col-0_2Fuc	rep_2	col-0_2Fuc-rep_2	col-0_2Fuc-Stained-rep_2-9	1.31126720636035	6063.669
col-0_2Fuc	rep_3	col-0_2Fuc-rep_3	col-0_2Fuc-Stained-rep_3-1	1.24848976088874	8144.408
col-0_2Fuc	rep_3	col-0_2Fuc-rep_3	col-0_2Fuc-Stained-rep_3-10	1.18993491787255	7697.816
col-0_2Fuc	rep_3	col-0_2Fuc-rep_3	col-0_2Fuc-Stained-rep_3-11	1.2276920876344	6761.861
col-0_2Fuc	rep_3	col-0_2Fuc-rep_3	col-0_2Fuc-Stained-rep_3-12	1.23191646601664	6570.644
col-0_2Fuc	rep_3	col-0_2Fuc-rep_3	col-0_2Fuc-Stained-rep_3-13	1.51164088015829	6413.394
col-0_2Fuc	rep_3	col-0_2Fuc-rep_3	col-0_2Fuc-Stained-rep_3-14	1.18455193458412	7233.613
col-0_2Fuc	rep_3	col-0_2Fuc-rep_3	col-0_2Fuc-Stained-rep_3-15	1.44865187021718	5707.654
col-0_2Fuc	rep_3	col-0_2Fuc-rep_3	col-0_2Fuc-Stained-rep_3-16	1.37294204591508	6541.71
col-0_2Fuc	rep_3	col-0_2Fuc-rep_3	col-0_2Fuc-Stained-rep_3-17	1.35932963024769	4728.927
col-0_2Fuc	rep_3	col-0_2Fuc-rep_3	col-0_2Fuc-Stained-rep_3-18	1.29518678332181	6175.631
col-0_2Fuc	rep_3	col-0_2Fuc-rep_3	col-0_2Fuc-Stained-rep_3-19	1.36979044985339	5292.512
col-0_2Fuc	rep_3	col-0_2Fuc-rep_3	col-0_2Fuc-Stained-rep_3-2	1.32480034329034	6678.833
col-0_2Fuc	rep_3	col-0_2Fuc-rep_3	col-0_2Fuc-Stained-rep_3-3	1.18111426323694	6724.121
col-0_2Fuc	rep_3	col-0_2Fuc-rep_3	col-0_2Fuc-Stained-rep_3-4	1.20261282094071	6388.234
col-0_2Fuc	rep_3	col-0_2Fuc-rep_3	col-0_2Fuc-Stained-rep_3-5	1.25441151929816	8095.345
col-0_2Fuc	rep_3	col-0_2Fuc-rep_3	col-0_2Fuc-Stained-rep_3-6	1.20537344744559	6180.663
col-0_2Fuc	rep_3	col-0_2Fuc-rep_3	col-0_2Fuc-Stained-rep_3-7	1.1589052852409	7970.803
col-0_2Fuc	rep_3	col-0_2Fuc-rep_3	col-0_2Fuc-Stained-rep_3-8	1.21140010012635	7697.816
col-0_2Fuc	rep_3	col-0_2Fuc-rep_3	col-0_2Fuc-Stained-rep_3-9	1.41437051517391	6164.309
rfo1-1	rep_1	rfo1-1-rep_1	rfo1-1-Stained-rep_1-1	1.0287180389305	10708.22
rfo1-1	rep_1	rfo1-1-rep_1	rfo1-1-Stained-rep_1-10	1.06167844403642	8414.879
rfo1-1	rep_1	rfo1-1-rep_1	rfo1-1-Stained-rep_1-11	0.965638561710643	9486.698
rfo1-1	rep_1	rfo1-1-rep_1	rfo1-1-Stained-rep_1-12	0.98261116774231	9552.114
rfo1-1	rep_1	rfo1-1-rep_1	rfo1-1-Stained-rep_1-13	1.00135548389833	7281.417
rfo1-1	rep_1	rfo1-1-rep_1	rfo1-1-Stained-rep_1-14	0.974002352856176	7675.172
rfo1-1	rep_1	rfo1-1-rep_1	rfo1-1-Stained-rep_1-15	1.00911613968238	6720.347
rfo1-1	rep_1	rfo1-1-rep_1	rfo1-1-Stained-rep_1-16	1.02841175925475	8840.084
rfo1-1	rep_1	rfo1-1-rep_1	rfo1-1-Stained-rep_1-17	0.998504726916329	8955.82
rfo1-1	rep_1	rfo1-1-rep_1	rfo1-1-Stained-rep_1-18	1.02687564888098	6676.317
rfo1-1	rep_1	rfo1-1-rep_1	rfo1-1-Stained-rep_1-2	1.0388205562353	9253.968
rfo1-1	rep_1	rfo1-1-rep_1	rfo1-1-Stained-rep_1-3	1.0409362419955	8475.263
rfo1-1	rep_1	rfo1-1-rep_1	rfo1-1-Stained-rep_1-4	1.03214837129892	8466.457
rfo1-1	rep_1	rfo1-1-rep_1	rfo1-1-Stained-rep_1-5	0.98471271751747	10747.218
rfo1-1	rep_1	rfo1-1-rep_1	rfo1-1-Stained-rep_1-6	1.02026000788474	8920.596
rfo1-1	rep_1	rfo1-1-rep_1	rfo1-1-Stained-rep_1-7	0.996275953275857	9514.374
rfo1-1	rep_1	rfo1-1-rep_1	rfo1-1-Stained-rep_1-8	1.01887468135134	8398.525
rfo1-1	rep_1	rfo1-1-rep_1	rfo1-1-Stained-rep_1-9	0.999291630083261	7639.948
rfo1-1	rep_2	rfo1-1-rep_2	rfo1-1-Stained-rep_2-1	0.991143995887075	11264.258
rfo1-1	rep_2	rfo1-1-rep_2	rfo1-1-Stained-rep_2-10	1.02525935440616	8282.788
rfo1-1	rep_2	rfo1-1-rep_2	rfo1-1-Stained-rep_2-11	1.04832686793998	9440.152
rfo1-1	rep_2	rfo1-1-rep_2	rfo1-1-Stained-rep_2-12	0.998609148034676	8764.604
rfo1-1	rep_2	rfo1-1-rep_2	rfo1-1-Stained-rep_2-13	1.03256011848834	9375.993
rfo1-1	rep_2	rfo1-1-rep_2	rfo1-1-Stained-rep_2-14	1.01824868691004	9099.232
rfo1-1	rep_2	rfo1-1-rep_2	rfo1-1-Stained-rep_2-15	1.03553360849532	10322.012
rfo1-1	rep_2	rfo1-1-rep_2	rfo1-1-Stained-rep_2-16	1.02910313417128	9973.545
rfo1-1	rep_2	rfo1-1-rep_2	rfo1-1-Stained-rep_2-17	1.02926268729361	7424.829
rfo1-1	rep_2	rfo1-1-rep_2	rfo1-1-Stained-rep_2-18	0.99447043674041	8914.306
rfo1-1	rep_2	rfo1-1-rep_2	rfo1-1-Stained-rep_2-2	1.03298559348121	10855.407
rfo1-1	rep_2	rfo1-1-rep_2	rfo1-1-Stained-rep_2-3	1.02381854136213	9823.843
rfo1-1	rep_2	rfo1-1-rep_2	rfo1-1-Stained-rep_2-4	1.04633487138246	9325.673
rfo1-1	rep_2	rfo1-1-rep_2	rfo1-1-Stained-rep_2-5	1.06593573071301	10155.956
rfo1-1	rep_2	rfo1-1-rep_2	rfo1-1-Stained-rep_2-6	0.989379241655291	9606.209
rfo1-1	rep_2	rfo1-1-rep_2	rfo1-1-Stained-rep_2-7	1.01718016448476	9099.232
rfo1-1	rep_2	rfo1-1-rep_2	rfo1-1-Stained-rep_2-8	1.02201027264244	11329.674
rfo1-1	rep_2	rfo1-1-rep_2	rfo1-1-Stained-rep_2-9	0.992637993305215	9716.913
rfo1-1	rep_3	rfo1-1-rep_3	rfo1-1-Stained-rep_3-1	1.03648647774118	10121.99
rfo1-1	rep_3	rfo1-1-rep_3	rfo1-1-Stained-rep_3-10	0.995570238734687	8745.734
rfo1-1	rep_3	rfo1-1-rep_3	rfo1-1-Stained-rep_3-11	1.07435948046569	11138.457
rfo1-1	rep_3	rfo1-1-rep_3	rfo1-1-Stained-rep_3-12	1.02608025989659	7979.609
rfo1-1	rep_3	rfo1-1-rep_3	rfo1-1-Stained-rep_3-13	0.997919403583932	9462.796
rfo1-1	rep_3	rfo1-1-rep_3	rfo1-1-Stained-rep_3-14	1.02285743869845	8242.532
rfo1-1	rep_3	rfo1-1-rep_3	rfo1-1-Stained-rep_3-15	0.999700691806398	8219.888
rfo1-1	rep_3	rfo1-1-rep_3	rfo1-1-Stained-rep_3-16	1.00947108197485	8329.335
rfo1-1	rep_3	rfo1-1-rep_3	rfo1-1-Stained-rep_3-17	1.00544740912356	6535.42
rfo1-1	rep_3	rfo1-1-rep_3	rfo1-1-Stained-rep_3-2	1.097050277305	10793.764
rfo1-1	rep_3	rfo1-1-rep_3	rfo1-1-Stained-rep_3-3	1.0839454320716	8716.8
rfo1-1	rep_3	rfo1-1-rep_3	rfo1-1-Stained-rep_3-4	1.00122473677058	7380.799
rfo1-1	rep_3	rfo1-1-rep_3	rfo1-1-Stained-rep_3-5	1.00733547756645	8792.28
rfo1-1	rep_3	rfo1-1-rep_3	rfo1-1-Stained-rep_3-6	1.02142075936916	9188.551
rfo1-1	rep_3	rfo1-1-rep_3	rfo1-1-Stained-rep_3-7	1.01852313247866	8998.592
rfo1-1	rep_3	rfo1-1-rep_3	rfo1-1-Stained-rep_3-8	0.991512590358717	8321.786
rfo1-1	rep_3	rfo1-1-rep_3	rfo1-1-Stained-rep_3-9	1.01298026830957	10079.218
rfo1-1_2Fuc	rep_1	rfo1-1_2Fuc-rep_1	rfo1-1_2Fuc-Stained-rep_1-1	1.13187733650921	6949.304
rfo1-1_2Fuc	rep_1	rfo1-1_2Fuc-rep_1	rfo1-1_2Fuc-Stained-rep_1-11	1.11076628854236	5648.527
rfo1-1_2Fuc	rep_1	rfo1-1_2Fuc-rep_1	rfo1-1_2Fuc-Stained-rep_1-12	1.06711603416708	4950.335
rfo1-1_2Fuc	rep_1	rfo1-1_2Fuc-rep_1	rfo1-1_2Fuc-Stained-rep_1-16	1.12045206897659	3902.418
rfo1-1_2Fuc	rep_1	rfo1-1_2Fuc-rep_1	rfo1-1_2Fuc-Stained-rep_1-17	1.06000983403218	4835.857
rfo1-1_2Fuc	rep_1	rfo1-1_2Fuc-rep_1	rfo1-1_2Fuc-Stained-rep_1-18	1.0035506292051	4894.983
rfo1-1_2Fuc	rep_1	rfo1-1_2Fuc-rep_1	rfo1-1_2Fuc-Stained-rep_1-19	1.19633225191924	5898.871
rfo1-1_2Fuc	rep_1	rfo1-1_2Fuc-rep_1	rfo1-1_2Fuc-Stained-rep_1-21	1.14557579740905	5492.535
rfo1-1_2Fuc	rep_1	rfo1-1_2Fuc-rep_1	rfo1-1_2Fuc-Stained-rep_1-3	1.26651462626971	8988.528
rfo1-1_2Fuc	rep_1	rfo1-1_2Fuc-rep_1	rfo1-1_2Fuc-Stained-rep_1-5	1.12679230178124	7063.782
rfo1-1_2Fuc	rep_1	rfo1-1_2Fuc-rep_1	rfo1-1_2Fuc-Stained-rep_1-7	1.05992088298737	5632.174
rfo1-1_2Fuc	rep_1	rfo1-1_2Fuc-rep_1	rfo1-1_2Fuc-Stained-rep_1-9	1.16696358195974	4764.151
rfo1-1_2Fuc	rep_2	rfo1-1_2Fuc-rep_2	rfo1-1_2Fuc-Stained-rep_2-1	1.05920167402703	9666.593
rfo1-1_2Fuc	rep_2	rfo1-1_2Fuc-rep_2	rfo1-1_2Fuc-Stained-rep_2-10	1.01209046558877	9191.067
rfo1-1_2Fuc	rep_2	rfo1-1_2Fuc-rep_2	rfo1-1_2Fuc-Stained-rep_2-11	1.0555227076414	9018.721
rfo1-1_2Fuc	rep_2	rfo1-1_2Fuc-rep_2	rfo1-1_2Fuc-Stained-rep_2-12	1.02506417509155	8986.012
rfo1-1_2Fuc	rep_2	rfo1-1_2Fuc-rep_2	rfo1-1_2Fuc-Stained-rep_2-13	1.14859179775418	8743.217
rfo1-1_2Fuc	rep_2	rfo1-1_2Fuc-rep_2	rfo1-1_2Fuc-Stained-rep_2-14	1.11854690560483	9186.035
rfo1-1_2Fuc	rep_2	rfo1-1_2Fuc-rep_2	rfo1-1_2Fuc-Stained-rep_2-15	1.05130357555629	9379.768
rfo1-1_2Fuc	rep_2	rfo1-1_2Fuc-rep_2	rfo1-1_2Fuc-Stained-rep_2-16	1.07882282808375	8422.426
rfo1-1_2Fuc	rep_2	rfo1-1_2Fuc-rep_2	rfo1-1_2Fuc-Stained-rep_2-17	1.05446670803071	7881.485
rfo1-1_2Fuc	rep_2	rfo1-1_2Fuc-rep_2	rfo1-1_2Fuc-Stained-rep_2-18	1.04709417618648	7748.137
rfo1-1_2Fuc	rep_2	rfo1-1_2Fuc-rep_2	rfo1-1_2Fuc-Stained-rep_2-2	1.07479835030476	9124.392
rfo1-1_2Fuc	rep_2	rfo1-1_2Fuc-rep_2	rfo1-1_2Fuc-Stained-rep_2-3	1.03509373821429	10831.504
rfo1-1_2Fuc	rep_2	rfo1-1_2Fuc-rep_2	rfo1-1_2Fuc-Stained-rep_2-4	1.05154202708128	8741.96
rfo1-1_2Fuc	rep_2	rfo1-1_2Fuc-rep_2	rfo1-1_2Fuc-Stained-rep_2-5	1.06072484397241	9743.331
rfo1-1_2Fuc	rep_2	rfo1-1_2Fuc-rep_2	rfo1-1_2Fuc-Stained-rep_2-6	1.04633989075027	7921.741
rfo1-1_2Fuc	rep_2	rfo1-1_2Fuc-rep_2	rfo1-1_2Fuc-Stained-rep_2-7	1.07556723481392	9403.67
rfo1-1_2Fuc	rep_2	rfo1-1_2Fuc-rep_2	rfo1-1_2Fuc-Stained-rep_2-8	1.10297942747302	7725.493
rfo1-1_2Fuc	rep_2	rfo1-1_2Fuc-rep_2	rfo1-1_2Fuc-Stained-rep_2-9	1.03590155358468	7988.415
rfo1-1_2Fuc	rep_3	rfo1-1_2Fuc-rep_3	rfo1-1_2Fuc-Stained-rep_3-1	1.15379848664071	9401.153
rfo1-1_2Fuc	rep_3	rfo1-1_2Fuc-rep_3	rfo1-1_2Fuc-Stained-rep_3-10	1.11461865056376	8677.801
rfo1-1_2Fuc	rep_3	rfo1-1_2Fuc-rep_3	rfo1-1_2Fuc-Stained-rep_3-11	1.03871346709033	9271.579
rfo1-1_2Fuc	rep_3	rfo1-1_2Fuc-rep_3	rfo1-1_2Fuc-Stained-rep_3-12	1.06925176017983	9945.87
rfo1-1_2Fuc	rep_3	rfo1-1_2Fuc-rep_3	rfo1-1_2Fuc-Stained-rep_3-13	1.03916853994233	7195.872
rfo1-1_2Fuc	rep_3	rfo1-1_2Fuc-rep_3	rfo1-1_2Fuc-Stained-rep_3-14	1.08104976592795	8202.276
rfo1-1_2Fuc	rep_3	rfo1-1_2Fuc-rep_3	rfo1-1_2Fuc-Stained-rep_3-15	1.03347044689122	7814.811
rfo1-1_2Fuc	rep_3	rfo1-1_2Fuc-rep_3	rfo1-1_2Fuc-Stained-rep_3-16	1.07812568079383	8602.321
rfo1-1_2Fuc	rep_3	rfo1-1_2Fuc-rep_3	rfo1-1_2Fuc-Stained-rep_3-17	1.07505635964311	8967.142
rfo1-1_2Fuc	rep_3	rfo1-1_2Fuc-rep_3	rfo1-1_2Fuc-Stained-rep_3-18	1.01398945586519	8619.933
rfo1-1_2Fuc	rep_3	rfo1-1_2Fuc-rep_3	rfo1-1_2Fuc-Stained-rep_3-2	1.01588236528149	8076.475
rfo1-1_2Fuc	rep_3	rfo1-1_2Fuc-rep_3	rfo1-1_2Fuc-Stained-rep_3-3	1.08561501804961	8980.98
rfo1-1_2Fuc	rep_3	rfo1-1_2Fuc-rep_3	rfo1-1_2Fuc-Stained-rep_3-4	1.13332020830072	10445.297
rfo1-1_2Fuc	rep_3	rfo1-1_2Fuc-rep_3	rfo1-1_2Fuc-Stained-rep_3-5	1.0747465228077	7895.323
rfo1-1_2Fuc	rep_3	rfo1-1_2Fuc-rep_3	rfo1-1_2Fuc-Stained-rep_3-6	1.03101595821076	8394.75
rfo1-1_2Fuc	rep_3	rfo1-1_2Fuc-rep_3	rfo1-1_2Fuc-Stained-rep_3-7	1.04936894950789	8504.197
rfo1-1_2Fuc	rep_3	rfo1-1_2Fuc-rep_3	rfo1-1_2Fuc-Stained-rep_3-8	1.03152428426884	9227.549
rfo1-1_2Fuc	rep_3	rfo1-1_2Fuc-rep_3	rfo1-1_2Fuc-Stained-rep_3-9	1.11873851223452	8523.067
the1-1	rep_1	the1-1-rep_1	the1-1-Stained-rep_1-1	0.996726234205113	11357.35
the1-1	rep_1	the1-1-rep_1	the1-1-Stained-rep_1-10	1.00809028798119	11270.548
the1-1	rep_1	the1-1-rep_1	the1-1-Stained-rep_1-11	0.951972524243315	7628.626
the1-1	rep_1	the1-1-rep_1	the1-1-Stained-rep_1-12	1.00042701292977	7934.321
the1-1	rep_1	the1-1-rep_1	the1-1-Stained-rep_1-13	0.943423082574199	8373.365
the1-1	rep_1	the1-1-rep_1	the1-1-Stained-rep_1-14	0.999917352336174	8408.589
the1-1	rep_1	the1-1-rep_1	the1-1-Stained-rep_1-15	0.964048266235674	6915.338
the1-1	rep_1	the1-1-rep_1	the1-1-Stained-rep_1-16	0.963033536585366	7304.061
the1-1	rep_1	the1-1-rep_1	the1-1-Stained-rep_1-2	0.990169519541581	9971.03
the1-1	rep_1	the1-1-rep_1	the1-1-Stained-rep_1-3	0.974154238906847	10328.303
the1-1	rep_1	the1-1-rep_1	the1-1-Stained-rep_1-4	0.988241074052307	8408.589
the1-1	rep_1	the1-1-rep_1	the1-1-Stained-rep_1-5	0.976381134293271	7875.195
the1-1	rep_1	the1-1-rep_1	the1-1-Stained-rep_1-6	1.04076366441375	7761.974
the1-1	rep_1	the1-1-rep_1	the1-1-Stained-rep_1-7	1.01100132236262	9526.954
the1-1	rep_1	the1-1-rep_1	the1-1-Stained-rep_1-8	0.982731229797238	8041.251
the1-1	rep_1	the1-1-rep_1	the1-1-Stained-rep_1-9	0.943969475462827	7773.297
the1-1	rep_2	the1-1-rep_2	the1-1-Stained-rep_2-1	0.980270889433704	10456.619
the1-1	rep_2	the1-1-rep_2	the1-1-Stained-rep_2-10	0.973152204493389	6766.893
the1-1	rep_2	the1-1-rep_2	the1-1-Stained-rep_2-11	1.01522286081749	5895.096
the1-1	rep_2	the1-1-rep_2	the1-1-Stained-rep_2-12	0.991942446043165	6078.765
the1-1	rep_2	the1-1-rep_2	the1-1-Stained-rep_2-13	1.03891322696033	6506.486
the1-1	rep_2	the1-1-rep_2	the1-1-Stained-rep_2-14	0.969158795868333	7068.814
the1-1	rep_2	the1-1-rep_2	the1-1-Stained-rep_2-15	0.973267955468028	6586.999
the1-1	rep_2	the1-1-rep_2	the1-1-Stained-rep_2-16	1.06457135967204	7192.099
the1-1	rep_2	the1-1-rep_2	the1-1-Stained-rep_2-17	0.995405329367791	6409.62
the1-1	rep_2	the1-1-rep_2	the1-1-Stained-rep_2-18	1.01512157871468	6813.44
the1-1	rep_2	the1-1-rep_2	the1-1-Stained-rep_2-19	1.03851292150637	7122.908
the1-1	rep_2	the1-1-rep_2	the1-1-Stained-rep_2-2	1.00382138981552	8647.609
the1-1	rep_2	the1-1-rep_2	the1-1-Stained-rep_2-20	1.00451589566336	7086.426
the1-1	rep_2	the1-1-rep_2	the1-1-Stained-rep_2-3	1.01691089586431	8476.52
the1-1	rep_2	the1-1-rep_2	the1-1-Stained-rep_2-4	1.00702865640449	6887.661
the1-1	rep_2	the1-1-rep_2	the1-1-Stained-rep_2-5	0.98416301595595	6683.865
the1-1	rep_2	the1-1-rep_2	the1-1-Stained-rep_2-6	0.993644949961818	8394.75
the1-1	rep_2	the1-1-rep_2	the1-1-Stained-rep_2-7	1.01399300671195	5818.358
the1-1	rep_2	the1-1-rep_2	the1-1-Stained-rep_2-8	0.980473453639323	6761.861
the1-1	rep_2	the1-1-rep_2	the1-1-Stained-rep_2-9	1.03006792331498	6473.779
the1-1	rep_3	the1-1-rep_3	the1-1-Stained-rep_3-1	1.0268948892435	8032.445
the1-1	rep_3	the1-1-rep_3	the1-1-Stained-rep_3-10	1.07209479417771	7034.848
the1-1	rep_3	the1-1-rep_3	the1-1-Stained-rep_3-11	0.984289892468946	5225.838
the1-1	rep_3	the1-1-rep_3	the1-1-Stained-rep_3-12	0.974288582889127	6287.594
the1-1	rep_3	the1-1-rep_3	the1-1-Stained-rep_3-13	1.01789759085816	5403.217
the1-1	rep_3	the1-1-rep_3	the1-1-Stained-rep_3-14	0.981374864798009	5900.128
the1-1	rep_3	the1-1-rep_3	the1-1-Stained-rep_3-15	1.02764668506545	5083.684
the1-1	rep_3	the1-1-rep_3	the1-1-Stained-rep_3-16	1.03962206496486	4746.539
the1-1	rep_3	the1-1-rep_3	the1-1-Stained-rep_3-17	0.998462456286711	4346.493
the1-1	rep_3	the1-1-rep_3	the1-1-Stained-rep_3-2	1.00215838155336	6671.285
the1-1	rep_3	the1-1-rep_3	the1-1-Stained-rep_3-3	1.03240482507409	5935.353
the1-1	rep_3	the1-1-rep_3	the1-1-Stained-rep_3-4	0.983935820888283	6381.944
the1-1	rep_3	the1-1-rep_3	the1-1-Stained-rep_3-5	1.00486969680802	7338.027
the1-1	rep_3	the1-1-rep_3	the1-1-Stained-rep_3-6	1.120427990086	5008.203
the1-1	rep_3	the1-1-rep_3	the1-1-Stained-rep_3-7	0.993233837602402	7155.616
the1-1	rep_3	the1-1-rep_3	the1-1-Stained-rep_3-8	1.02985841987069	6286.336
the1-1	rep_3	the1-1-rep_3	the1-1-Stained-rep_3-9	0.97454564855728	5235.902
the1-1_2Fuc	rep_1	the1-1_2Fuc-rep_1	the1-1_2Fuc-Stained-rep_1-1	1.41311852515985	4594.32
the1-1_2Fuc	rep_1	the1-1_2Fuc-rep_1	the1-1_2Fuc-Stained-rep_1-10	1.5470066032735	5284.964
the1-1_2Fuc	rep_1	the1-1_2Fuc-rep_1	the1-1_2Fuc-Stained-rep_1-11	1.47937540493315	6252.369
the1-1_2Fuc	rep_1	the1-1_2Fuc-rep_1	the1-1_2Fuc-Stained-rep_1-12	1.39728441195526	5367.993
the1-1_2Fuc	rep_1	the1-1_2Fuc-rep_1	the1-1_2Fuc-Stained-rep_1-13	1.33052197928051	4717.604
the1-1_2Fuc	rep_1	the1-1_2Fuc-rep_1	the1-1_2Fuc-Stained-rep_1-14	1.29296381615544	5020.783
the1-1_2Fuc	rep_1	the1-1_2Fuc-rep_1	the1-1_2Fuc-Stained-rep_1-15	1.48399409697454	5934.095
the1-1_2Fuc	rep_1	the1-1_2Fuc-rep_1	the1-1_2Fuc-Stained-rep_1-16	1.27049861586487	5328.994
the1-1_2Fuc	rep_1	the1-1_2Fuc-rep_1	the1-1_2Fuc-Stained-rep_1-17	1.38480756267874	3893.612
the1-1_2Fuc	rep_1	the1-1_2Fuc-rep_1	the1-1_2Fuc-Stained-rep_1-18	1.35485232619778	4493.68
the1-1_2Fuc	rep_1	the1-1_2Fuc-rep_1	the1-1_2Fuc-Stained-rep_1-19	1.37484866134827	5250.998
the1-1_2Fuc	rep_1	the1-1_2Fuc-rep_1	the1-1_2Fuc-Stained-rep_1-2	1.38354122628482	4211.887
the1-1_2Fuc	rep_1	the1-1_2Fuc-rep_1	the1-1_2Fuc-Stained-rep_1-3	1.46942632016387	4210.629
the1-1_2Fuc	rep_1	the1-1_2Fuc-rep_1	the1-1_2Fuc-Stained-rep_1-4	1.40433270289196	5111.36
the1-1_2Fuc	rep_1	the1-1_2Fuc-rep_1	the1-1_2Fuc-Stained-rep_1-5	1.40208471037872	6037.251
the1-1_2Fuc	rep_1	the1-1_2Fuc-rep_1	the1-1_2Fuc-Stained-rep_1-6	1.3909085554603	4913.853
the1-1_2Fuc	rep_1	the1-1_2Fuc-rep_1	the1-1_2Fuc-Stained-rep_1-7	1.37960478524636	5966.803
the1-1_2Fuc	rep_1	the1-1_2Fuc-rep_1	the1-1_2Fuc-Stained-rep_1-8	1.32805802242103	5653.56
the1-1_2Fuc	rep_1	the1-1_2Fuc-rep_1	the1-1_2Fuc-Stained-rep_1-9	1.3819902096163	5430.893
the1-1_2Fuc	rep_2	the1-1_2Fuc-rep_2	the1-1_2Fuc-Stained-rep_2-1	1.44430893053797	4146.471
the1-1_2Fuc	rep_2	the1-1_2Fuc-rep_2	the1-1_2Fuc-Stained-rep_2-10	1.51137287594817	4926.433
the1-1_2Fuc	rep_2	the1-1_2Fuc-rep_2	the1-1_2Fuc-Stained-rep_2-11	1.39420652319346	5006.945
the1-1_2Fuc	rep_2	the1-1_2Fuc-rep_2	the1-1_2Fuc-Stained-rep_2-12	1.3811199967065	4276.045
the1-1_2Fuc	rep_2	the1-1_2Fuc-rep_2	the1-1_2Fuc-Stained-rep_2-13	1.42690482806888	5170.486
the1-1_2Fuc	rep_2	the1-1_2Fuc-rep_2	the1-1_2Fuc-Stained-rep_2-14	1.50946881979395	6413.394
the1-1_2Fuc	rep_2	the1-1_2Fuc-rep_2	the1-1_2Fuc-Stained-rep_2-15	1.39625981618139	5516.437
the1-1_2Fuc	rep_2	the1-1_2Fuc-rep_2	the1-1_2Fuc-Stained-rep_2-16	1.49111783534546	5651.044
the1-1_2Fuc	rep_2	the1-1_2Fuc-rep_2	the1-1_2Fuc-Stained-rep_2-17	1.48173649921265	4657.22
the1-1_2Fuc	rep_2	the1-1_2Fuc-rep_2	the1-1_2Fuc-Stained-rep_2-18	1.44633649303733	4498.712
the1-1_2Fuc	rep_2	the1-1_2Fuc-rep_2	the1-1_2Fuc-Stained-rep_2-19	1.40053622338181	5110.102
the1-1_2Fuc	rep_2	the1-1_2Fuc-rep_2	the1-1_2Fuc-Stained-rep_2-2	1.43879745988617	5468.633
the1-1_2Fuc	rep_2	the1-1_2Fuc-rep_2	the1-1_2Fuc-Stained-rep_2-20	1.39672811107337	4321.333
the1-1_2Fuc	rep_2	the1-1_2Fuc-rep_2	the1-1_2Fuc-Stained-rep_2-3	1.4319480038287	4533.936
the1-1_2Fuc	rep_2	the1-1_2Fuc-rep_2	the1-1_2Fuc-Stained-rep_2-4	1.37190333570054	4590.546
the1-1_2Fuc	rep_2	the1-1_2Fuc-rep_2	the1-1_2Fuc-Stained-rep_2-5	1.43981638723356	5110.102
the1-1_2Fuc	rep_2	the1-1_2Fuc-rep_2	the1-1_2Fuc-Stained-rep_2-6	1.40663949527074	5317.673
the1-1_2Fuc	rep_2	the1-1_2Fuc-rep_2	the1-1_2Fuc-Stained-rep_2-7	1.38069287059623	4224.467
the1-1_2Fuc	rep_2	the1-1_2Fuc-rep_2	the1-1_2Fuc-Stained-rep_2-8	1.42178446084334	5178.034
the1-1_2Fuc	rep_2	the1-1_2Fuc-rep_2	the1-1_2Fuc-Stained-rep_2-9	1.45111721781373	4781.763
the1-1_2Fuc	rep_3	the1-1_2Fuc-rep_3	the1-1_2Fuc-Stained-rep_3-1	1.44369656996049	4693.702
the1-1_2Fuc	rep_3	the1-1_2Fuc-rep_3	the1-1_2Fuc-Stained-rep_3-12	1.33013316506157	5673.688
the1-1_2Fuc	rep_3	the1-1_2Fuc-rep_3	the1-1_2Fuc-Stained-rep_3-13	1.31081696940559	5011.978
the1-1_2Fuc	rep_3	the1-1_2Fuc-rep_3	the1-1_2Fuc-Stained-rep_3-14	1.39037044827396	6078.765
the1-1_2Fuc	rep_3	the1-1_2Fuc-rep_3	the1-1_2Fuc-Stained-rep_3-15	1.3610030198771	5105.07
the1-1_2Fuc	rep_3	the1-1_2Fuc-rep_3	the1-1_2Fuc-Stained-rep_3-16	1.41925209212879	3294.802
the1-1_2Fuc	rep_3	the1-1_2Fuc-rep_3	the1-1_2Fuc-Stained-rep_3-17	1.3001046690405	3277.19
the1-1_2Fuc	rep_3	the1-1_2Fuc-rep_3	the1-1_2Fuc-Stained-rep_3-2	1.35295001427305	5555.435
the1-1_2Fuc	rep_3	the1-1_2Fuc-rep_3	the1-1_2Fuc-Stained-rep_3-3	1.32622685637304	4537.71
the1-1_2Fuc	rep_3	the1-1_2Fuc-rep_3	the1-1_2Fuc-Stained-rep_3-5	1.33980378310972	4117.537
the1-1_2Fuc	rep_3	the1-1_2Fuc-rep_3	the1-1_2Fuc-Stained-rep_3-6	1.35388151865262	5732.814
the1-1_2Fuc	rep_3	the1-1_2Fuc-rep_3	the1-1_2Fuc-Stained-rep_3-7	1.36155891765201	5505.115
the1-1_2Fuc	rep_3	the1-1_2Fuc-rep_3	the1-1_2Fuc-Stained-rep_3-8	1.2137151499672	4345.236
the1-1_2Fuc	rep_3	the1-1_2Fuc-rep_3	the1-1_2Fuc-Stained-rep_3-9	1.39188289086875	4633.318

### Sheet: Fig 3 P and S4 P
Condition	Replicate	Condition_replicate	Sample	RRmean_relative_NS_rep	Length_mm
Col-0_EBR	rep_1	Col-0_EBR-rep_1	Col-0_EBR-Stained-rep_1-1	1.01842915198414	4.318782
Col-0_EBR	rep_1	Col-0_EBR-rep_1	Col-0_EBR-Stained-rep_1-10	0.96914651097467	4.115781
Col-0_EBR	rep_1	Col-0_EBR-rep_1	Col-0_EBR-Stained-rep_1-11	1.02570099372997	4.680704
Col-0_EBR	rep_1	Col-0_EBR-rep_1	Col-0_EBR-Stained-rep_1-12	1.06938026596713	2.931416
Col-0_EBR	rep_1	Col-0_EBR-rep_1	Col-0_EBR-Stained-rep_1-13	0.972575078269948	4.663304
Col-0_EBR	rep_1	Col-0_EBR-rep_1	Col-0_EBR-Stained-rep_1-14	0.993913208061232	4.162182
Col-0_EBR	rep_1	Col-0_EBR-rep_1	Col-0_EBR-Stained-rep_1-15	1.04974918655915	3.619299
Col-0_EBR	rep_1	Col-0_EBR-rep_1	Col-0_EBR-Stained-rep_1-16	1.0292018936686	4.534543
Col-0_EBR	rep_1	Col-0_EBR-rep_1	Col-0_EBR-Stained-rep_1-17	1.02373354583057	4.416223
Col-0_EBR	rep_1	Col-0_EBR-rep_1	Col-0_EBR-Stained-rep_1-18	0.983993991568425	3.69818
Col-0_EBR	rep_1	Col-0_EBR-rep_1	Col-0_EBR-Stained-rep_1-19	1.0189017252541	3.001016
Col-0_EBR	rep_1	Col-0_EBR-rep_1	Col-0_EBR-Stained-rep_1-2	0.999164557969189	4.231782
Col-0_EBR	rep_1	Col-0_EBR-rep_1	Col-0_EBR-Stained-rep_1-3	1.01538153661056	4.509023
Col-0_EBR	rep_1	Col-0_EBR-rep_1	Col-0_EBR-Stained-rep_1-4	1.0631500142857	3.379178
Col-0_EBR	rep_1	Col-0_EBR-rep_1	Col-0_EBR-Stained-rep_1-5	1.04858704208916	4.375623
Col-0_EBR	rep_1	Col-0_EBR-rep_1	Col-0_EBR-Stained-rep_1-6	1.00484508156108	4.389543
Col-0_EBR	rep_1	Col-0_EBR-rep_1	Col-0_EBR-Stained-rep_1-7	1.0177974468988	4.741024
Col-0_EBR	rep_1	Col-0_EBR-rep_1	Col-0_EBR-Stained-rep_1-8	1.00464255015967	4.055461
Col-0_EBR	rep_1	Col-0_EBR-rep_1	Col-0_EBR-Stained-rep_1-9	0.99955033206711	4.529903
Col-0_EBR	rep_2	Col-0_EBR-rep_2	Col-0_EBR-Stained-rep_2-1	0.970340721894254	5.288739
Col-0_EBR	rep_2	Col-0_EBR-rep_2	Col-0_EBR-Stained-rep_2-10	0.987044126182004	4.989333
Col-0_EBR	rep_2	Col-0_EBR-rep_2	Col-0_EBR-Stained-rep_2-11	1.03130221187837	5.449763
Col-0_EBR	rep_2	Col-0_EBR-rep_2	Col-0_EBR-Stained-rep_2-12	1.02702853223433	5.10507
Col-0_EBR	rep_2	Col-0_EBR-rep_2	Col-0_EBR-Stained-rep_2-13	0.929780336383728	4.754087
Col-0_EBR	rep_2	Col-0_EBR-rep_2	Col-0_EBR-Stained-rep_2-14	0.994136148060429	5.0233
Col-0_EBR	rep_2	Col-0_EBR-rep_2	Col-0_EBR-Stained-rep_2-15	0.963969773536016	5.82968
Col-0_EBR	rep_2	Col-0_EBR-rep_2	Col-0_EBR-Stained-rep_2-16	0.975111238780858	5.795714
Col-0_EBR	rep_2	Col-0_EBR-rep_2	Col-0_EBR-Stained-rep_2-17	0.978668241694464	5.686268
Col-0_EBR	rep_2	Col-0_EBR-rep_2	Col-0_EBR-Stained-rep_2-18	0.99698526782312	4.848437
Col-0_EBR	rep_2	Col-0_EBR-rep_2	Col-0_EBR-Stained-rep_2-19	1.00423557413281	5.858614
Col-0_EBR	rep_2	Col-0_EBR-rep_2	Col-0_EBR-Stained-rep_2-2	1.00416522549669	5.408249
Col-0_EBR	rep_2	Col-0_EBR-rep_2	Col-0_EBR-Stained-rep_2-20	0.987536566634814	5.451021
Col-0_EBR	rep_2	Col-0_EBR-rep_2	Col-0_EBR-Stained-rep_2-21	1.00212511504933	5.730298
Col-0_EBR	rep_2	Col-0_EBR-rep_2	Col-0_EBR-Stained-rep_2-22	0.932805327736708	4.99814
Col-0_EBR	rep_2	Col-0_EBR-rep_2	Col-0_EBR-Stained-rep_2-23	0.971980724473704	5.276159
Col-0_EBR	rep_2	Col-0_EBR-rep_2	Col-0_EBR-Stained-rep_2-24	1.02052568018338	4.235789
Col-0_EBR	rep_2	Col-0_EBR-rep_2	Col-0_EBR-Stained-rep_2-3	1.00003224312489	4.444618
Col-0_EBR	rep_2	Col-0_EBR-rep_2	Col-0_EBR-Stained-rep_2-4	0.954239677803247	6.58574
Col-0_EBR	rep_2	Col-0_EBR-rep_2	Col-0_EBR-Stained-rep_2-5	0.945665937776631	5.008203
Col-0_EBR	rep_2	Col-0_EBR-rep_2	Col-0_EBR-Stained-rep_2-6	0.998374653386407	4.766667
Col-0_EBR	rep_2	Col-0_EBR-rep_2	Col-0_EBR-Stained-rep_2-7	0.978949636238927	4.51255
Col-0_EBR	rep_2	Col-0_EBR-rep_2	Col-0_EBR-Stained-rep_2-8	0.977397569454622	7.060008
Col-0_EBR	rep_2	Col-0_EBR-rep_2	Col-0_EBR-Stained-rep_2-9	0.974056009239121	4.777989
Col-0_EBR	rep_3	Col-0_EBR-rep_3	Col-0_EBR-Stained-rep_3-1	0.986955430812142	6.092603
Col-0_EBR	rep_3	Col-0_EBR-rep_3	Col-0_EBR-Stained-rep_3-10	1.01355077199575	7.049944
Col-0_EBR	rep_3	Col-0_EBR-rep_3	Col-0_EBR-Stained-rep_3-11	1.0231657077503	7.70788
Col-0_EBR	rep_3	Col-0_EBR-rep_3	Col-0_EBR-Stained-rep_3-12	1.01115250854855	5.878742
Col-0_EBR	rep_3	Col-0_EBR-rep_3	Col-0_EBR-Stained-rep_3-13	0.99570384072263	7.203421
Col-0_EBR	rep_3	Col-0_EBR-rep_3	Col-0_EBR-Stained-rep_3-14	1.01119189608692	5.673688
Col-0_EBR	rep_3	Col-0_EBR-rep_3	Col-0_EBR-Stained-rep_3-15	1.02310443824618	4.516324
Col-0_EBR	rep_3	Col-0_EBR-rep_3	Col-0_EBR-Stained-rep_3-16	1.04299076872805	6.765635
Col-0_EBR	rep_3	Col-0_EBR-rep_3	Col-0_EBR-Stained-rep_3-17	1.02429919357662	5.154132
Col-0_EBR	rep_3	Col-0_EBR-rep_3	Col-0_EBR-Stained-rep_3-2	1.04977855450652	6.746765
Col-0_EBR	rep_3	Col-0_EBR-rep_3	Col-0_EBR-Stained-rep_3-3	1.00242598060383	6.326592
Col-0_EBR	rep_3	Col-0_EBR-rep_3	Col-0_EBR-Stained-rep_3-4	1.01717442552546	7.05875
Col-0_EBR	rep_3	Col-0_EBR-rep_3	Col-0_EBR-Stained-rep_3-5	1.06980055317609	6.295142
Col-0_EBR	rep_3	Col-0_EBR-rep_3	Col-0_EBR-Stained-rep_3-6	1.03985727123134	6.955594
Col-0_EBR	rep_3	Col-0_EBR-rep_3	Col-0_EBR-Stained-rep_3-7	1.10491235543315	7.502826
Col-0_EBR	rep_3	Col-0_EBR-rep_3	Col-0_EBR-Stained-rep_3-8	1.06815502935101	6.49768
Col-0_EBR	rep_3	Col-0_EBR-rep_3	Col-0_EBR-Stained-rep_3-9	1.05569106165463	5.897612
Col-0_mock	rep_1	Col-0_mock-rep_1	Col-0_mock-Stained-rep_1-1	0.999263331141977	5.815189
Col-0_mock	rep_1	Col-0_mock-rep_1	Col-0_mock-Stained-rep_1-10	1.01034600124021	4.689984
Col-0_mock	rep_1	Col-0_mock-rep_1	Col-0_mock-Stained-rep_1-11	0.992801160020328	5.383667
Col-0_mock	rep_1	Col-0_mock-rep_1	Col-0_mock-Stained-rep_1-12	0.934772168837042	4.997385
Col-0_mock	rep_1	Col-0_mock-rep_1	Col-0_mock-Stained-rep_1-13	0.970794343502161	5.089026
Col-0_mock	rep_1	Col-0_mock-rep_1	Col-0_mock-Stained-rep_1-2	1.03358836995697	6.02283
Col-0_mock	rep_1	Col-0_mock-rep_1	Col-0_mock-Stained-rep_1-3	1.03605947435413	5.158626
Col-0_mock	rep_1	Col-0_mock-rep_1	Col-0_mock-Stained-rep_1-4	0.976421934082125	7.327836
Col-0_mock	rep_1	Col-0_mock-rep_1	Col-0_mock-Stained-rep_1-5	1.02368530252379	6.387072
Col-0_mock	rep_1	Col-0_mock-rep_1	Col-0_mock-Stained-rep_1-6	0.952489521118618	6.271072
Col-0_mock	rep_1	Col-0_mock-rep_1	Col-0_mock-Stained-rep_1-7	1.00328703509435	6.318632
Col-0_mock	rep_1	Col-0_mock-rep_1	Col-0_mock-Stained-rep_1-8	0.975717902451988	6.339511
Col-0_mock	rep_1	Col-0_mock-rep_1	Col-0_mock-Stained-rep_1-9	0.978151707160142	6.148111
Col-0_mock	rep_2	Col-0_mock-rep_2	Col-0_mock-Stained-rep_2-1	0.993988818361428	7.813553
Col-0_mock	rep_2	Col-0_mock-rep_2	Col-0_mock-Stained-rep_2-10	1.00910384751656	9.563436
Col-0_mock	rep_2	Col-0_mock-rep_2	Col-0_mock-Stained-rep_2-11	0.997947730944074	9.905613
Col-0_mock	rep_2	Col-0_mock-rep_2	Col-0_mock-Stained-rep_2-12	0.988516601310329	9.565952
Col-0_mock	rep_2	Col-0_mock-rep_2	Col-0_mock-Stained-rep_2-13	1.00349201011272	10.938434
Col-0_mock	rep_2	Col-0_mock-rep_2	Col-0_mock-Stained-rep_2-14	0.960250235703176	8.706736
Col-0_mock	rep_2	Col-0_mock-rep_2	Col-0_mock-Stained-rep_2-15	1.03305098995334	9.552114
Col-0_mock	rep_2	Col-0_mock-rep_2	Col-0_mock-Stained-rep_2-16	0.990025401896435	6.536679
Col-0_mock	rep_2	Col-0_mock-rep_2	Col-0_mock-Stained-rep_2-17	1.02800213784282	9.154585
Col-0_mock	rep_2	Col-0_mock-rep_2	Col-0_mock-Stained-rep_2-18	0.992538568245828	9.069041
Col-0_mock	rep_2	Col-0_mock-rep_2	Col-0_mock-Stained-rep_2-19	0.978531494147956	7.55692
Col-0_mock	rep_2	Col-0_mock-rep_2	Col-0_mock-Stained-rep_2-2	1.01358971433376	8.81744
Col-0_mock	rep_2	Col-0_mock-rep_2	Col-0_mock-Stained-rep_2-20	1.04696348252193	7.753168
Col-0_mock	rep_2	Col-0_mock-rep_2	Col-0_mock-Stained-rep_2-21	0.974248302036355	8.676543
Col-0_mock	rep_2	Col-0_mock-rep_2	Col-0_mock-Stained-rep_2-3	1.00314521117203	8.992302
Col-0_mock	rep_2	Col-0_mock-rep_2	Col-0_mock-Stained-rep_2-4	1.04032926382542	9.703074
Col-0_mock	rep_2	Col-0_mock-rep_2	Col-0_mock-Stained-rep_2-5	1.01289611645238	9.684204
Col-0_mock	rep_2	Col-0_mock-rep_2	Col-0_mock-Stained-rep_2-6	0.995538153888652	11.507052
Col-0_mock	rep_2	Col-0_mock-rep_2	Col-0_mock-Stained-rep_2-7	1.07712147871465	10.245275
Col-0_mock	rep_2	Col-0_mock-rep_2	Col-0_mock-Stained-rep_2-8	0.977090251797049	10.285531
Col-0_mock	rep_2	Col-0_mock-rep_2	Col-0_mock-Stained-rep_2-9	0.988525609075023	9.847745
Col-0_mock	rep_3	Col-0_mock-rep_3	Col-0_mock-Stained-rep_3-1	0.99140035995303	11.213938
Col-0_mock	rep_3	Col-0_mock-rep_3	Col-0_mock-Stained-rep_3-10	0.941864293317823	9.133199
Col-0_mock	rep_3	Col-0_mock-rep_3	Col-0_mock-Stained-rep_3-11	0.956761739626658	9.691753
Col-0_mock	rep_3	Col-0_mock-rep_3	Col-0_mock-Stained-rep_3-12	0.952346004850586	10.449071
Col-0_mock	rep_3	Col-0_mock-rep_3	Col-0_mock-Stained-rep_3-13	0.957967527408009	11.021463
Col-0_mock	rep_3	Col-0_mock-rep_3	Col-0_mock-Stained-rep_3-14	0.970222940421189	10.264145
Col-0_mock	rep_3	Col-0_mock-rep_3	Col-0_mock-Stained-rep_3-15	0.983177957266552	10.533357
Col-0_mock	rep_3	Col-0_mock-rep_3	Col-0_mock-Stained-rep_3-16	0.932448448799974	10.966111
Col-0_mock	rep_3	Col-0_mock-rep_3	Col-0_mock-Stained-rep_3-17	1.05743061576111	11.659271
Col-0_mock	rep_3	Col-0_mock-rep_3	Col-0_mock-Stained-rep_3-18	0.968296972224356	10.164762
Col-0_mock	rep_3	Col-0_mock-rep_3	Col-0_mock-Stained-rep_3-19	1.00357346663301	9.671624
Col-0_mock	rep_3	Col-0_mock-rep_3	Col-0_mock-Stained-rep_3-2	0.988717173490776	10.081734
Col-0_mock	rep_3	Col-0_mock-rep_3	Col-0_mock-Stained-rep_3-20	0.959222698989278	11.149779
Col-0_mock	rep_3	Col-0_mock-rep_3	Col-0_mock-Stained-rep_3-21	0.957045696476191	10.345915
Col-0_mock	rep_3	Col-0_mock-rep_3	Col-0_mock-Stained-rep_3-22	0.954963346246282	11.636627
Col-0_mock	rep_3	Col-0_mock-rep_3	Col-0_mock-Stained-rep_3-23	0.961794771901715	10.192438
Col-0_mock	rep_3	Col-0_mock-rep_3	Col-0_mock-Stained-rep_3-24	0.981511254019293	11.859294
Col-0_mock	rep_3	Col-0_mock-rep_3	Col-0_mock-Stained-rep_3-25	0.961115744652832	10.294336
Col-0_mock	rep_3	Col-0_mock-rep_3	Col-0_mock-Stained-rep_3-3	0.976445299210956	8.436265
Col-0_mock	rep_3	Col-0_mock-rep_3	Col-0_mock-Stained-rep_3-4	0.981935131635262	13.945065
Col-0_mock	rep_3	Col-0_mock-rep_3	Col-0_mock-Stained-rep_3-6	1.03128600902077	9.198615
Col-0_mock	rep_3	Col-0_mock-rep_3	Col-0_mock-Stained-rep_3-7	1.00292324660075	10.485553
Col-0_mock	rep_3	Col-0_mock-rep_3	Col-0_mock-Stained-rep_3-9	1.06835678149315	11.739783
mur1-2_EBR	rep_1	mur1-2_EBR-rep_1	mur1-2_EBR-Stained-rep_1-1	1.18825488334506	2.998696
mur1-2_EBR	rep_1	mur1-2_EBR-rep_1	mur1-2_EBR-Stained-rep_1-10	1.04141583665536	2.763215
mur1-2_EBR	rep_1	mur1-2_EBR-rep_1	mur1-2_EBR-Stained-rep_1-11	1.09923559292715	2.504534
mur1-2_EBR	rep_1	mur1-2_EBR-rep_1	mur1-2_EBR-Stained-rep_1-12	1.13017103756805	2.277173
mur1-2_EBR	rep_1	mur1-2_EBR-rep_1	mur1-2_EBR-Stained-rep_1-13	1.1472893192961	2.068372
mur1-2_EBR	rep_1	mur1-2_EBR-rep_1	mur1-2_EBR-Stained-rep_1-14	1.14502343134135	2.965056
mur1-2_EBR	rep_1	mur1-2_EBR-rep_1	mur1-2_EBR-Stained-rep_1-15	1.22015161378494	2.426814
mur1-2_EBR	rep_1	mur1-2_EBR-rep_1	mur1-2_EBR-Stained-rep_1-16	1.1093607845571	2.195973
mur1-2_EBR	rep_1	mur1-2_EBR-rep_1	mur1-2_EBR-Stained-rep_1-17	1.07482844085517	2.897776
mur1-2_EBR	rep_1	mur1-2_EBR-rep_1	mur1-2_EBR-Stained-rep_1-18	1.10273741976631	1.60205
mur1-2_EBR	rep_1	mur1-2_EBR-rep_1	mur1-2_EBR-Stained-rep_1-19	1.1851016546528	2.302693
mur1-2_EBR	rep_1	mur1-2_EBR-rep_1	mur1-2_EBR-Stained-rep_1-2	1.11213372436186	2.769015
mur1-2_EBR	rep_1	mur1-2_EBR-rep_1	mur1-2_EBR-Stained-rep_1-20	1.12239624253452	2.374613
mur1-2_EBR	rep_1	mur1-2_EBR-rep_1	mur1-2_EBR-Stained-rep_1-21	1.08827587846073	2.236573
mur1-2_EBR	rep_1	mur1-2_EBR-rep_1	mur1-2_EBR-Stained-rep_1-22	1.05885102578966	2.960416
mur1-2_EBR	rep_1	mur1-2_EBR-rep_1	mur1-2_EBR-Stained-rep_1-3	1.19588707004578	3.412818
mur1-2_EBR	rep_1	mur1-2_EBR-rep_1	mur1-2_EBR-Stained-rep_1-4	1.09578130219894	2.678535
mur1-2_EBR	rep_1	mur1-2_EBR-rep_1	mur1-2_EBR-Stained-rep_1-5	1.1685379608857	2.560214
mur1-2_EBR	rep_1	mur1-2_EBR-rep_1	mur1-2_EBR-Stained-rep_1-6	1.16737068527265	2.592694
mur1-2_EBR	rep_1	mur1-2_EBR-rep_1	mur1-2_EBR-Stained-rep_1-7	1.14120997888604	2.859496
mur1-2_EBR	rep_1	mur1-2_EBR-rep_1	mur1-2_EBR-Stained-rep_1-8	1.11453693885932	2.009212
mur1-2_EBR	rep_1	mur1-2_EBR-rep_1	mur1-2_EBR-Stained-rep_1-9	1.12779951381122	1.765611
mur1-2_EBR	rep_2	mur1-2_EBR-rep_2	mur1-2_EBR-Stained-rep_2-1	1.04767586073556	4.660994
mur1-2_EBR	rep_2	mur1-2_EBR-rep_2	mur1-2_EBR-Stained-rep_2-10	1.01849974299363	4.421973
mur1-2_EBR	rep_2	mur1-2_EBR-rep_2	mur1-2_EBR-Stained-rep_2-11	1.03179805429672	3.382862
mur1-2_EBR	rep_2	mur1-2_EBR-rep_2	mur1-2_EBR-Stained-rep_2-12	1.06139387051595	3.821906
mur1-2_EBR	rep_2	mur1-2_EBR-rep_2	mur1-2_EBR-Stained-rep_2-13	0.991667334726041	4.949077
mur1-2_EBR	rep_2	mur1-2_EBR-rep_2	mur1-2_EBR-Stained-rep_2-14	1.12153336131323	3.331284
mur1-2_EBR	rep_2	mur1-2_EBR-rep_2	mur1-2_EBR-Stained-rep_2-15	0.988790749656932	3.654591
mur1-2_EBR	rep_2	mur1-2_EBR-rep_2	mur1-2_EBR-Stained-rep_2-16	1.04412492867484	4.513808
mur1-2_EBR	rep_2	mur1-2_EBR-rep_2	mur1-2_EBR-Stained-rep_2-17	1.1829979675276	4.442102
mur1-2_EBR	rep_2	mur1-2_EBR-rep_2	mur1-2_EBR-Stained-rep_2-18	1.07797903393899	3.747684
mur1-2_EBR	rep_2	mur1-2_EBR-rep_2	mur1-2_EBR-Stained-rep_2-19	1.06948131870205	3.953996
mur1-2_EBR	rep_2	mur1-2_EBR-rep_2	mur1-2_EBR-Stained-rep_2-2	0.982353801100647	3.689815
mur1-2_EBR	rep_2	mur1-2_EBR-rep_2	mur1-2_EBR-Stained-rep_2-20	1.05930480955592	3.956512
mur1-2_EBR	rep_2	mur1-2_EBR-rep_2	mur1-2_EBR-Stained-rep_2-21	1.02099907100449	4.174147
mur1-2_EBR	rep_2	mur1-2_EBR-rep_2	mur1-2_EBR-Stained-rep_2-3	1.02271087490627	5.378057
mur1-2_EBR	rep_2	mur1-2_EBR-rep_2	mur1-2_EBR-Stained-rep_2-4	1.01777352315651	4.404362
mur1-2_EBR	rep_2	mur1-2_EBR-rep_2	mur1-2_EBR-Stained-rep_2-5	1.0277425409206	3.805552
mur1-2_EBR	rep_2	mur1-2_EBR-rep_2	mur1-2_EBR-Stained-rep_2-6	1.04171519921531	4.609416
mur1-2_EBR	rep_2	mur1-2_EBR-rep_2	mur1-2_EBR-Stained-rep_2-7	1.11306394035566	4.785537
mur1-2_EBR	rep_2	mur1-2_EBR-rep_2	mur1-2_EBR-Stained-rep_2-8	1.02456886591813	5.633432
mur1-2_EBR	rep_2	mur1-2_EBR-rep_2	mur1-2_EBR-Stained-rep_2-9	1.07974271068628	4.347751
mur1-2_EBR	rep_3	mur1-2_EBR-rep_3	mur1-2_EBR-Stained-rep_3-1	1.04301250827687	4.747797
mur1-2_EBR	rep_3	mur1-2_EBR-rep_3	mur1-2_EBR-Stained-rep_3-10	1.10125899117436	4.488648
mur1-2_EBR	rep_3	mur1-2_EBR-rep_3	mur1-2_EBR-Stained-rep_3-11	1.13327346775876	4.193017
mur1-2_EBR	rep_3	mur1-2_EBR-rep_3	mur1-2_EBR-Stained-rep_3-12	1.04013714658902	4.51884
mur1-2_EBR	rep_3	mur1-2_EBR-rep_3	mur1-2_EBR-Stained-rep_3-13	1.04163832122416	4.777989
mur1-2_EBR	rep_3	mur1-2_EBR-rep_3	mur1-2_EBR-Stained-rep_3-14	1.07526281894292	4.322591
mur1-2_EBR	rep_3	mur1-2_EBR-rep_3	mur1-2_EBR-Stained-rep_3-15	1.138806498136	3.696105
mur1-2_EBR	rep_3	mur1-2_EBR-rep_3	mur1-2_EBR-Stained-rep_3-16	1.0636343846091	5.128972
mur1-2_EBR	rep_3	mur1-2_EBR-rep_3	mur1-2_EBR-Stained-rep_3-17	1.15320144765844	4.49997
mur1-2_EBR	rep_3	mur1-2_EBR-rep_3	mur1-2_EBR-Stained-rep_3-18	1.05953449980498	4.245853
mur1-2_EBR	rep_3	mur1-2_EBR-rep_3	mur1-2_EBR-Stained-rep_3-19	1.11894201202754	3.816874
mur1-2_EBR	rep_3	mur1-2_EBR-rep_3	mur1-2_EBR-Stained-rep_3-2	1.13810353116185	4.858501
mur1-2_EBR	rep_3	mur1-2_EBR-rep_3	mur1-2_EBR-Stained-rep_3-20	1.14944170816439	5.257288
mur1-2_EBR	rep_3	mur1-2_EBR-rep_3	mur1-2_EBR-Stained-rep_3-21	1.09068727493719	4.737733
mur1-2_EBR	rep_3	mur1-2_EBR-rep_3	mur1-2_EBR-Stained-rep_3-22	1.15429444792149	3.969092
mur1-2_EBR	rep_3	mur1-2_EBR-rep_3	mur1-2_EBR-Stained-rep_3-23	1.08695928233875	4.861017
mur1-2_EBR	rep_3	mur1-2_EBR-rep_3	mur1-2_EBR-Stained-rep_3-24	1.10444728654748	4.828309
mur1-2_EBR	rep_3	mur1-2_EBR-rep_3	mur1-2_EBR-Stained-rep_3-25	1.05918981922411	3.718749
mur1-2_EBR	rep_3	mur1-2_EBR-rep_3	mur1-2_EBR-Stained-rep_3-26	1.04801944724119	3.969092
mur1-2_EBR	rep_3	mur1-2_EBR-rep_3	mur1-2_EBR-Stained-rep_3-3	1.09895960887825	5.887548
mur1-2_EBR	rep_3	mur1-2_EBR-rep_3	mur1-2_EBR-Stained-rep_3-4	1.09814779540486	3.8131
mur1-2_EBR	rep_3	mur1-2_EBR-rep_3	mur1-2_EBR-Stained-rep_3-5	1.07253258592071	4.555322
mur1-2_EBR	rep_3	mur1-2_EBR-rep_3	mur1-2_EBR-Stained-rep_3-6	1.08473699964625	4.288625
mur1-2_EBR	rep_3	mur1-2_EBR-rep_3	mur1-2_EBR-Stained-rep_3-7	1.11246111005288	5.045944
mur1-2_EBR	rep_3	mur1-2_EBR-rep_3	mur1-2_EBR-Stained-rep_3-8	1.07990693624316	5.034622
mur1-2_EBR	rep_3	mur1-2_EBR-rep_3	mur1-2_EBR-Stained-rep_3-9	1.10834761943636	4.521356
mur1-2_mock	rep_1	mur1-2_mock-rep_1	mur1-2_mock-Stained-rep_1-1	1.21367284770359	3.119337
mur1-2_mock	rep_1	mur1-2_mock-rep_1	mur1-2_mock-Stained-rep_1-10	1.02831406201487	2.147252
mur1-2_mock	rep_1	mur1-2_mock-rep_1	mur1-2_mock-Stained-rep_1-11	1.17413515983785	2.677375
mur1-2_mock	rep_1	mur1-2_mock-rep_1	mur1-2_mock-Stained-rep_1-12	1.21348331419294	2.898936
mur1-2_mock	rep_1	mur1-2_mock-rep_1	mur1-2_mock-Stained-rep_1-13	1.13004367999262	2.981296
mur1-2_mock	rep_1	mur1-2_mock-rep_1	mur1-2_mock-Stained-rep_1-14	1.26010855781208	2.386213
mur1-2_mock	rep_1	mur1-2_mock-rep_1	mur1-2_mock-Stained-rep_1-15	1.32555747167285	1.801571
mur1-2_mock	rep_1	mur1-2_mock-rep_1	mur1-2_mock-Stained-rep_1-16	1.32187154366316	2.575294
mur1-2_mock	rep_1	mur1-2_mock-rep_1	mur1-2_mock-Stained-rep_1-17	1.39443295189714	2.510334
mur1-2_mock	rep_1	mur1-2_mock-rep_1	mur1-2_mock-Stained-rep_1-18	1.10017220116987	2.202933
mur1-2_mock	rep_1	mur1-2_mock-rep_1	mur1-2_mock-Stained-rep_1-19	1.25232770842763	3.036976
mur1-2_mock	rep_1	mur1-2_mock-rep_1	mur1-2_mock-Stained-rep_1-2	1.34549839208249	3.159937
mur1-2_mock	rep_1	mur1-2_mock-rep_1	mur1-2_mock-Stained-rep_1-3	1.14261773210685	3.590299
mur1-2_mock	rep_1	mur1-2_mock-rep_1	mur1-2_mock-Stained-rep_1-4	1.28571054492131	3.201697
mur1-2_mock	rep_1	mur1-2_mock-rep_1	mur1-2_mock-Stained-rep_1-5	1.28774553629878	2.575294
mur1-2_mock	rep_1	mur1-2_mock-rep_1	mur1-2_mock-Stained-rep_1-6	1.23750918052942	2.509174
mur1-2_mock	rep_1	mur1-2_mock-rep_1	mur1-2_mock-Stained-rep_1-7	1.31276894742814	2.425654
mur1-2_mock	rep_1	mur1-2_mock-rep_1	mur1-2_mock-Stained-rep_1-8	1.24547956342452	2.512654
mur1-2_mock	rep_1	mur1-2_mock-rep_1	mur1-2_mock-Stained-rep_1-9	1.13921610436314	2.827015
mur1-2_mock	rep_2	mur1-2_mock-rep_2	mur1-2_mock-Stained-rep_2-1	1.1811949297726	3.917514
mur1-2_mock	rep_2	mur1-2_mock-rep_2	mur1-2_mock-Stained-rep_2-10	1.29036852495274	4.137665
mur1-2_mock	rep_2	mur1-2_mock-rep_2	mur1-2_mock-Stained-rep_2-11	1.20916163563138	3.821906
mur1-2_mock	rep_2	mur1-2_mock-rep_2	mur1-2_mock-Stained-rep_2-12	1.2958994279608	3.171518
mur1-2_mock	rep_2	mur1-2_mock-rep_2	mur1-2_mock-Stained-rep_2-13	1.16721157684321	3.620625
mur1-2_mock	rep_2	mur1-2_mock-rep_2	mur1-2_mock-Stained-rep_2-14	1.26144660838069	4.536452
mur1-2_mock	rep_2	mur1-2_mock-rep_2	mur1-2_mock-Stained-rep_2-15	1.14775323567922	3.643269
mur1-2_mock	rep_2	mur1-2_mock-rep_2	mur1-2_mock-Stained-rep_2-16	1.17513749598113	3.916256
mur1-2_mock	rep_2	mur1-2_mock-rep_2	mur1-2_mock-Stained-rep_2-17	1.15922508336737	4.057152
mur1-2_mock	rep_2	mur1-2_mock-rep_2	mur1-2_mock-Stained-rep_2-18	1.20840212662522	2.624286
mur1-2_mock	rep_2	mur1-2_mock-rep_2	mur1-2_mock-Stained-rep_2-19	1.12889131876546	4.268497
mur1-2_mock	rep_2	mur1-2_mock-rep_2	mur1-2_mock-Stained-rep_2-2	1.09110225103559	2.838146
mur1-2_mock	rep_2	mur1-2_mock-rep_2	mur1-2_mock-Stained-rep_2-20	1.27423245324515	3.470923
mur1-2_mock	rep_2	mur1-2_mock-rep_2	mur1-2_mock-Stained-rep_2-21	1.2539214117859	3.065845
mur1-2_mock	rep_2	mur1-2_mock-rep_2	mur1-2_mock-Stained-rep_2-23	1.18452185879345	4.116279
mur1-2_mock	rep_2	mur1-2_mock-rep_2	mur1-2_mock-Stained-rep_2-24	1.1471335136067	3.284738
mur1-2_mock	rep_2	mur1-2_mock-rep_2	mur1-2_mock-Stained-rep_2-25	1.15635013209865	3.795488
mur1-2_mock	rep_2	mur1-2_mock-rep_2	mur1-2_mock-Stained-rep_2-26	1.3316988616684	4.013122
mur1-2_mock	rep_2	mur1-2_mock-rep_2	mur1-2_mock-Stained-rep_2-3	1.19775036228114	3.111133
mur1-2_mock	rep_2	mur1-2_mock-rep_2	mur1-2_mock-Stained-rep_2-4	1.40911752508787	4.226983
mur1-2_mock	rep_2	mur1-2_mock-rep_2	mur1-2_mock-Stained-rep_2-5	1.17058510150861	3.087231
mur1-2_mock	rep_2	mur1-2_mock-rep_2	mur1-2_mock-Stained-rep_2-6	1.15216584321808	1.983962
mur1-2_mock	rep_2	mur1-2_mock-rep_2	mur1-2_mock-Stained-rep_2-7	1.23248275572855	4.844663
mur1-2_mock	rep_2	mur1-2_mock-rep_2	mur1-2_mock-Stained-rep_2-8	1.31227779702005	4.62577
mur1-2_mock	rep_2	mur1-2_mock-rep_2	mur1-2_mock-Stained-rep_2-9	1.29749765856886	3.928836
mur1-2_mock	rep_3	mur1-2_mock-rep_3	mur1-2_mock-Stained-rep_3-1	1.42044525501541	4.971721
mur1-2_mock	rep_3	mur1-2_mock-rep_3	mur1-2_mock-Stained-rep_3-10	1.41298390936778	5.508889
mur1-2_mock	rep_3	mur1-2_mock-rep_3	mur1-2_mock-Stained-rep_3-11	1.46883394575364	4.662252
mur1-2_mock	rep_3	mur1-2_mock-rep_3	mur1-2_mock-Stained-rep_3-12	1.41708068674926	3.522501
mur1-2_mock	rep_3	mur1-2_mock-rep_3	mur1-2_mock-Stained-rep_3-13	1.37797263424582	3.84455
mur1-2_mock	rep_3	mur1-2_mock-rep_3	mur1-2_mock-Stained-rep_3-14	1.39588705112886	5.198162
mur1-2_mock	rep_3	mur1-2_mock-rep_3	mur1-2_mock-Stained-rep_3-15	1.34457850809024	4.364106
mur1-2_mock	rep_3	mur1-2_mock-rep_3	mur1-2_mock-Stained-rep_3-16	1.30718193824288	4.67609
mur1-2_mock	rep_3	mur1-2_mock-rep_3	mur1-2_mock-Stained-rep_3-17	1.3754840216698	4.718863
mur1-2_mock	rep_3	mur1-2_mock-rep_3	mur1-2_mock-Stained-rep_3-18	1.37645880313008	3.34009
mur1-2_mock	rep_3	mur1-2_mock-rep_3	mur1-2_mock-Stained-rep_3-19	1.3443808565499	4.930207
mur1-2_mock	rep_3	mur1-2_mock-rep_3	mur1-2_mock-Stained-rep_3-2	1.26587725839345	4.434554
mur1-2_mock	rep_3	mur1-2_mock-rep_3	mur1-2_mock-Stained-rep_3-3	1.44317518215386	4.634576
mur1-2_mock	rep_3	mur1-2_mock-rep_3	mur1-2_mock-Stained-rep_3-4	1.39628684628999	4.453424
mur1-2_mock	rep_3	mur1-2_mock-rep_3	mur1-2_mock-Stained-rep_3-5	1.38191218881113	4.642124
mur1-2_mock	rep_3	mur1-2_mock-rep_3	mur1-2_mock-Stained-rep_3-6	1.44293260980891	4.427006
mur1-2_mock	rep_3	mur1-2_mock-rep_3	mur1-2_mock-Stained-rep_3-7	1.34651010268896	4.342719
mur1-2_mock	rep_3	mur1-2_mock-rep_3	mur1-2_mock-Stained-rep_3-8	1.38383479924892	4.268497
mur1-2_mock	rep_3	mur1-2_mock-rep_3	mur1-2_mock-Stained-rep_3-9	1.32495710063159	4.44336
qua2-1_EBR	rep_1	qua2-1_EBR-rep_1	qua2-1_EBR-Stained-rep_1-1	1.31984745808672	2.837455
qua2-1_EBR	rep_1	qua2-1_EBR-rep_1	qua2-1_EBR-Stained-rep_1-10	1.29240569049374	3.172697
qua2-1_EBR	rep_1	qua2-1_EBR-rep_1	qua2-1_EBR-Stained-rep_1-11	1.27021463840319	1.74241
qua2-1_EBR	rep_1	qua2-1_EBR-rep_1	qua2-1_EBR-Stained-rep_1-12	1.3310588449905	3.554339
qua2-1_EBR	rep_1	qua2-1_EBR-rep_1	qua2-1_EBR-Stained-rep_1-13	1.33299643296463	2.839776
qua2-1_EBR	rep_1	qua2-1_EBR-rep_1	qua2-1_EBR-Stained-rep_1-14	1.32322467885589	3.379178
qua2-1_EBR	rep_1	qua2-1_EBR-rep_1	qua2-1_EBR-Stained-rep_1-15	1.14580965786535	2.647215
qua2-1_EBR	rep_1	qua2-1_EBR-rep_1	qua2-1_EBR-Stained-rep_1-16	1.30965663278764	3.409338
qua2-1_EBR	rep_1	qua2-1_EBR-rep_1	qua2-1_EBR-Stained-rep_1-17	1.30657029672705	3.200537
qua2-1_EBR	rep_1	qua2-1_EBR-rep_1	qua2-1_EBR-Stained-rep_1-18	1.42947155122899	3.042777
qua2-1_EBR	rep_1	qua2-1_EBR-rep_1	qua2-1_EBR-Stained-rep_1-19	1.08314618928706	2.789895
qua2-1_EBR	rep_1	qua2-1_EBR-rep_1	qua2-1_EBR-Stained-rep_1-2	1.37857165747586	3.233017
qua2-1_EBR	rep_1	qua2-1_EBR-rep_1	qua2-1_EBR-Stained-rep_1-20	1.3660438940095	1.749371
qua2-1_EBR	rep_1	qua2-1_EBR-rep_1	qua2-1_EBR-Stained-rep_1-3	1.25653812685038	3.417458
qua2-1_EBR	rep_1	qua2-1_EBR-rep_1	qua2-1_EBR-Stained-rep_1-4	1.37300540601836	3.72718
qua2-1_EBR	rep_1	qua2-1_EBR-rep_1	qua2-1_EBR-Stained-rep_1-5	1.32743511175643	3.521859
qua2-1_EBR	rep_1	qua2-1_EBR-rep_1	qua2-1_EBR-Stained-rep_1-6	1.35206170700021	3.262017
qua2-1_EBR	rep_1	qua2-1_EBR-rep_1	qua2-1_EBR-Stained-rep_1-7	1.26883416859974	2.728415
qua2-1_EBR	rep_1	qua2-1_EBR-rep_1	qua2-1_EBR-Stained-rep_1-8	1.36696585062824	2.538174
qua2-1_EBR	rep_1	qua2-1_EBR-rep_1	qua2-1_EBR-Stained-rep_1-9	1.45832830037051	2.202933
qua2-1_EBR	rep_2	qua2-1_EBR-rep_2	qua2-1_EBR-Stained-rep_2-1	1.40575421329635	3.909966
qua2-1_EBR	rep_2	qua2-1_EBR-rep_2	qua2-1_EBR-Stained-rep_2-10	1.33709220801429	3.18284
qua2-1_EBR	rep_2	qua2-1_EBR-rep_2	qua2-1_EBR-Stained-rep_2-11	1.24043814481959	3.211774
qua2-1_EBR	rep_2	qua2-1_EBR-rep_2	qua2-1_EBR-Stained-rep_2-12	1.24379643176075	3.128745
qua2-1_EBR	rep_2	qua2-1_EBR-rep_2	qua2-1_EBR-Stained-rep_2-13	1.23948338431723	3.519985
qua2-1_EBR	rep_2	qua2-1_EBR-rep_2	qua2-1_EBR-Stained-rep_2-15	1.55298683285516	3.494825
qua2-1_EBR	rep_2	qua2-1_EBR-rep_2	qua2-1_EBR-Stained-rep_2-16	1.20710227812506	3.171518
qua2-1_EBR	rep_2	qua2-1_EBR-rep_2	qua2-1_EBR-Stained-rep_2-17	1.25525830784139	3.366508
qua2-1_EBR	rep_2	qua2-1_EBR-rep_2	qua2-1_EBR-Stained-rep_2-18	1.21279284072125	1.977672
qua2-1_EBR	rep_2	qua2-1_EBR-rep_2	qua2-1_EBR-Stained-rep_2-19	1.34541904960955	3.006719
qua2-1_EBR	rep_2	qua2-1_EBR-rep_2	qua2-1_EBR-Stained-rep_2-2	1.46912941042351	3.696105
qua2-1_EBR	rep_2	qua2-1_EBR-rep_2	qua2-1_EBR-Stained-rep_2-20	1.37419011609128	3.590433
qua2-1_EBR	rep_2	qua2-1_EBR-rep_2	qua2-1_EBR-Stained-rep_2-21	1.45945355398909	4.08357
qua2-1_EBR	rep_2	qua2-1_EBR-rep_2	qua2-1_EBR-Stained-rep_2-22	1.6078784366628	2.200338
qua2-1_EBR	rep_2	qua2-1_EBR-rep_2	qua2-1_EBR-Stained-rep_2-23	1.38250270752978	3.068361
qua2-1_EBR	rep_2	qua2-1_EBR-rep_2	qua2-1_EBR-Stained-rep_2-24	1.33792821721039	2.880919
qua2-1_EBR	rep_2	qua2-1_EBR-rep_2	qua2-1_EBR-Stained-rep_2-3	1.16110277213049	4.205597
qua2-1_EBR	rep_2	qua2-1_EBR-rep_2	qua2-1_EBR-Stained-rep_2-4	1.47906651973172	3.556467
qua2-1_EBR	rep_2	qua2-1_EBR-rep_2	qua2-1_EBR-Stained-rep_2-5	1.3032813360947	2.901047
qua2-1_EBR	rep_2	qua2-1_EBR-rep_2	qua2-1_EBR-Stained-rep_2-6	1.26766544431989	4.03325
qua2-1_EBR	rep_2	qua2-1_EBR-rep_2	qua2-1_EBR-Stained-rep_2-7	1.26613117744295	3.375314
qua2-1_EBR	rep_2	qua2-1_EBR-rep_2	qua2-1_EBR-Stained-rep_2-8	1.31965951625468	3.47847
qua2-1_EBR	rep_2	qua2-1_EBR-rep_2	qua2-1_EBR-Stained-rep_2-9	1.14743687180559	3.249514
qua2-1_EBR	rep_3	qua2-1_EBR-rep_3	qua2-1_EBR-Stained-rep_3-1	1.46179352266913	5.554177
qua2-1_EBR	rep_3	qua2-1_EBR-rep_3	qua2-1_EBR-Stained-rep_3-10	1.31591382904795	4.616964
qua2-1_EBR	rep_3	qua2-1_EBR-rep_3	qua2-1_EBR-Stained-rep_3-11	1.4563456001955	3.872226
qua2-1_EBR	rep_3	qua2-1_EBR-rep_3	qua2-1_EBR-Stained-rep_3-12	1.56452053853027	3.764038
qua2-1_EBR	rep_3	qua2-1_EBR-rep_3	qua2-1_EBR-Stained-rep_3-13	1.50426807383027	3.30864
qua2-1_EBR	rep_3	qua2-1_EBR-rep_3	qua2-1_EBR-Stained-rep_3-14	1.33131829949064	3.848324
qua2-1_EBR	rep_3	qua2-1_EBR-rep_3	qua2-1_EBR-Stained-rep_3-15	1.53707932095701	3.748941
qua2-1_EBR	rep_3	qua2-1_EBR-rep_3	qua2-1_EBR-Stained-rep_3-16	1.40060176099092	4.421973
qua2-1_EBR	rep_3	qua2-1_EBR-rep_3	qua2-1_EBR-Stained-rep_3-17	1.41006804175671	4.491164
qua2-1_EBR	rep_3	qua2-1_EBR-rep_3	qua2-1_EBR-Stained-rep_3-18	1.44000183277459	4.07728
qua2-1_EBR	rep_3	qua2-1_EBR-rep_3	qua2-1_EBR-Stained-rep_3-19	1.48391053005369	4.44965
qua2-1_EBR	rep_3	qua2-1_EBR-rep_3	qua2-1_EBR-Stained-rep_3-2	1.40229707748818	3.747684
qua2-1_EBR	rep_3	qua2-1_EBR-rep_3	qua2-1_EBR-Stained-rep_3-20	1.34935738340881	4.067217
qua2-1_EBR	rep_3	qua2-1_EBR-rep_3	qua2-1_EBR-Stained-rep_3-21	1.31650031691727	2.971495
qua2-1_EBR	rep_3	qua2-1_EBR-rep_3	qua2-1_EBR-Stained-rep_3-22	1.42645304660593	3.801778
qua2-1_EBR	rep_3	qua2-1_EBR-rep_3	qua2-1_EBR-Stained-rep_3-23	1.31236741021314	3.001687
qua2-1_EBR	rep_3	qua2-1_EBR-rep_3	qua2-1_EBR-Stained-rep_3-24	1.37336214862275	2.445649
qua2-1_EBR	rep_3	qua2-1_EBR-rep_3	qua2-1_EBR-Stained-rep_3-25	1.36734148408923	3.552693
qua2-1_EBR	rep_3	qua2-1_EBR-rep_3	qua2-1_EBR-Stained-rep_3-26	1.35512604143598	3.1451
qua2-1_EBR	rep_3	qua2-1_EBR-rep_3	qua2-1_EBR-Stained-rep_3-27	1.59205797676958	2.11731
qua2-1_EBR	rep_3	qua2-1_EBR-rep_3	qua2-1_EBR-Stained-rep_3-3	1.59937074739021	4.146471
qua2-1_EBR	rep_3	qua2-1_EBR-rep_3	qua2-1_EBR-Stained-rep_3-4	1.5162452557866	4.191759
qua2-1_EBR	rep_3	qua2-1_EBR-rep_3	qua2-1_EBR-Stained-rep_3-5	1.19541806352091	3.265868
qua2-1_EBR	rep_3	qua2-1_EBR-rep_3	qua2-1_EBR-Stained-rep_3-6	1.5651711735103	4.769183
qua2-1_EBR	rep_3	qua2-1_EBR-rep_3	qua2-1_EBR-Stained-rep_3-7	1.37267485815088	5.156648
qua2-1_EBR	rep_3	qua2-1_EBR-rep_3	qua2-1_EBR-Stained-rep_3-8	1.46505127950576	4.471036
qua2-1_EBR	rep_3	qua2-1_EBR-rep_3	qua2-1_EBR-Stained-rep_3-9	1.38546762480049	3.171518
qua2-1_mock	rep_1	qua2-1_mock-rep_1	qua2-1_mock-Stained-rep_1-1	1.17844309118916	3.134417
qua2-1_mock	rep_1	qua2-1_mock-rep_1	qua2-1_mock-Stained-rep_1-10	1.32969077972726	2.883856
qua2-1_mock	rep_1	qua2-1_mock-rep_1	qua2-1_mock-Stained-rep_1-11	1.29415938214874	2.890816
qua2-1_mock	rep_1	qua2-1_mock-rep_1	qua2-1_mock-Stained-rep_1-12	1.2881345544845	2.684335
qua2-1_mock	rep_1	qua2-1_mock-rep_1	qua2-1_mock-Stained-rep_1-13	1.16457844474118	3.434858
qua2-1_mock	rep_1	qua2-1_mock-rep_1	qua2-1_mock-Stained-rep_1-14	1.40136642902854	2.644895
qua2-1_mock	rep_1	qua2-1_mock-rep_1	qua2-1_mock-Stained-rep_1-15	1.32053096740205	3.314218
qua2-1_mock	rep_1	qua2-1_mock-rep_1	qua2-1_mock-Stained-rep_1-16	1.17909837369724	3.495179
qua2-1_mock	rep_1	qua2-1_mock-rep_1	qua2-1_mock-Stained-rep_1-17	1.29673336955458	3.069456
qua2-1_mock	rep_1	qua2-1_mock-rep_1	qua2-1_mock-Stained-rep_1-18	1.28807798333272	2.959256
qua2-1_mock	rep_1	qua2-1_mock-rep_1	qua2-1_mock-Stained-rep_1-19	1.23756465905863	3.006816
qua2-1_mock	rep_1	qua2-1_mock-rep_1	qua2-1_mock-Stained-rep_1-2	1.27234177461346	3.171537
qua2-1_mock	rep_1	qua2-1_mock-rep_1	qua2-1_mock-Stained-rep_1-20	1.19774799673302	2.443054
qua2-1_mock	rep_1	qua2-1_mock-rep_1	qua2-1_mock-Stained-rep_1-3	1.35571350954461	4.236422
qua2-1_mock	rep_1	qua2-1_mock-rep_1	qua2-1_mock-Stained-rep_1-4	1.37086986395817	2.524254
qua2-1_mock	rep_1	qua2-1_mock-rep_1	qua2-1_mock-Stained-rep_1-5	1.1840860635789	3.534619
qua2-1_mock	rep_1	qua2-1_mock-rep_1	qua2-1_mock-Stained-rep_1-6	1.34898625674582	2.224973
qua2-1_mock	rep_1	qua2-1_mock-rep_1	qua2-1_mock-Stained-rep_1-7	1.26938121767047	3.006816
qua2-1_mock	rep_1	qua2-1_mock-rep_1	qua2-1_mock-Stained-rep_1-8	1.29154768064171	2.991736
qua2-1_mock	rep_1	qua2-1_mock-rep_1	qua2-1_mock-Stained-rep_1-9	1.28873798010345	1.56029
qua2-1_mock	rep_2	qua2-1_mock-rep_2	qua2-1_mock-Stained-rep_2-1	1.47383572003611	4.140181
qua2-1_mock	rep_2	qua2-1_mock-rep_2	qua2-1_mock-Stained-rep_2-10	1.38989534288014	4.103699
qua2-1_mock	rep_2	qua2-1_mock-rep_2	qua2-1_mock-Stained-rep_2-11	1.3782147300627	4.824535
qua2-1_mock	rep_2	qua2-1_mock-rep_2	qua2-1_mock-Stained-rep_2-12	1.18659705789076	3.330026
qua2-1_mock	rep_2	qua2-1_mock-rep_2	qua2-1_mock-Stained-rep_2-13	1.59586250640384	4.054637
qua2-1_mock	rep_2	qua2-1_mock-rep_2	qua2-1_mock-Stained-rep_2-14	1.54958893415628	4.946561
qua2-1_mock	rep_2	qua2-1_mock-rep_2	qua2-1_mock-Stained-rep_2-15	1.32490546705374	2.946335
qua2-1_mock	rep_2	qua2-1_mock-rep_2	qua2-1_mock-Stained-rep_2-16	1.37019345710034	2.656994
qua2-1_mock	rep_2	qua2-1_mock-rep_2	qua2-1_mock-Stained-rep_2-17	1.43053841087068	3.356444
qua2-1_mock	rep_2	qua2-1_mock-rep_2	qua2-1_mock-Stained-rep_2-18	1.41114878875851	2.740022
qua2-1_mock	rep_2	qua2-1_mock-rep_2	qua2-1_mock-Stained-rep_2-19	1.31950428142763	3.337574
qua2-1_mock	rep_2	qua2-1_mock-rep_2	qua2-1_mock-Stained-rep_2-2	1.33959649679198	3.527533
qua2-1_mock	rep_2	qua2-1_mock-rep_2	qua2-1_mock-Stained-rep_2-3	1.24173111170745	4.780505
qua2-1_mock	rep_2	qua2-1_mock-rep_2	qua2-1_mock-Stained-rep_2-4	1.42626918103974	3.98293
qua2-1_mock	rep_2	qua2-1_mock-rep_2	qua2-1_mock-Stained-rep_2-5	1.1922373203874	4.125085
qua2-1_mock	rep_2	qua2-1_mock-rep_2	qua2-1_mock-Stained-rep_2-6	1.49862652777439	4.235789
qua2-1_mock	rep_2	qua2-1_mock-rep_2	qua2-1_mock-Stained-rep_2-7	1.54934497816594	5.437183
qua2-1_mock	rep_2	qua2-1_mock-rep_2	qua2-1_mock-Stained-rep_2-8	1.41311995316045	3.712459
qua2-1_mock	rep_2	qua2-1_mock-rep_2	qua2-1_mock-Stained-rep_2-9	1.50686736112805	4.180437
qua2-1_mock	rep_3	qua2-1_mock-rep_3	qua2-1_mock-Stained-rep_3-1	1.45021621671603	5.561725
qua2-1_mock	rep_3	qua2-1_mock-rep_3	qua2-1_mock-Stained-rep_3-10	1.40513433792685	4.238305
qua2-1_mock	rep_3	qua2-1_mock-rep_3	qua2-1_mock-Stained-rep_3-11	1.36558655911824	4.873597
qua2-1_mock	rep_3	qua2-1_mock-rep_3	qua2-1_mock-Stained-rep_3-12	1.41658164916488	2.81047
qua2-1_mock	rep_3	qua2-1_mock-rep_3	qua2-1_mock-Stained-rep_3-13	1.32074509235829	3.131261
qua2-1_mock	rep_3	qua2-1_mock-rep_3	qua2-1_mock-Stained-rep_3-14	1.34531335242246	3.070877
qua2-1_mock	rep_3	qua2-1_mock-rep_3	qua2-1_mock-Stained-rep_3-15	1.45251862422675	2.884693
qua2-1_mock	rep_3	qua2-1_mock-rep_3	qua2-1_mock-Stained-rep_3-16	1.45928252420302	4.271013
qua2-1_mock	rep_3	qua2-1_mock-rep_3	qua2-1_mock-Stained-rep_3-17	1.29452168793902	3.426893
qua2-1_mock	rep_3	qua2-1_mock-rep_3	qua2-1_mock-Stained-rep_3-18	1.45294859189442	2.102214
qua2-1_mock	rep_3	qua2-1_mock-rep_3	qua2-1_mock-Stained-rep_3-19	1.42109399802122	4.361589
qua2-1_mock	rep_3	qua2-1_mock-rep_3	qua2-1_mock-Stained-rep_3-2	1.35165653134757	2.889725
qua2-1_mock	rep_3	qua2-1_mock-rep_3	qua2-1_mock-Stained-rep_3-20	1.40926757550633	4.469778
qua2-1_mock	rep_3	qua2-1_mock-rep_3	qua2-1_mock-Stained-rep_3-21	1.43787198367664	3.025589
qua2-1_mock	rep_3	qua2-1_mock-rep_3	qua2-1_mock-Stained-rep_3-3	1.46550549711351	4.671059
qua2-1_mock	rep_3	qua2-1_mock-rep_3	qua2-1_mock-Stained-rep_3-4	1.30209466685982	4.718863
qua2-1_mock	rep_3	qua2-1_mock-rep_3	qua2-1_mock-Stained-rep_3-5	1.43548173330909	6.663737
qua2-1_mock	rep_3	qua2-1_mock-rep_3	qua2-1_mock-Stained-rep_3-6	1.39980828681772	3.606787
qua2-1_mock	rep_3	qua2-1_mock-rep_3	qua2-1_mock-Stained-rep_3-7	1.45571795353883	3.479729
qua2-1_mock	rep_3	qua2-1_mock-rep_3	qua2-1_mock-Stained-rep_3-8	1.48105368277325	4.107472
qua2-1_mock	rep_3	qua2-1_mock-rep_3	qua2-1_mock-Stained-rep_3-9	1.34589126595427	4.081055

### Sheet: Fig 4 A and B
Genotype	sample	Young Modulos (Mpa)	Ultimate tensile strength (Mpa)
Col-0_mock	rep1_sam1	20.7204548721775	0.649547679950505
Col-0_mock	rep1_sam2	26.6408504621835	0.836214548105378
Col-0_mock	rep1_sam3	13.8079248045867	0.546229682205833
Col-0_mock	rep2_sam1	12.7128480163402	0.568010772642221
Col-0_mock	rep2_sam2	17.5324711904828	0.720914286975203
Col-0_mock	rep2_sam3	16.3823732991838	0.681352969564645
Col-0_mock	rep2_sam4	11.8114755567236	0.671328918912684
Col-0_mock	rep3_sam1	10.8846305222503	0.638603246900340
Col-0_mock	rep3_sam2	24.3818983598498	0.738062837561046
Col-0_mock	rep3_sam3	16.5024362006045	0.710077509190188
Col-0_mock	rep4_sam1	18.1543280867240	0.629065726155048
Col-0_mock	rep4_sam2	9.91635864549734	0.563211368720871
Col-0_mock	rep4_sam3	14.9890603252304	0.766337635171059
Col-0_EBR	rep1_sam1	20.7204548721775	0.649547679950505
Col-0_EBR	rep1_sam2	26.6408504621835	0.836214548105378
Col-0_EBR	rep1_sam3	13.8079248045867	0.546229682205833
Col-0_EBR	rep2_sam1	12.7128480163402	0.568010772642221
Col-0_EBR	rep2_sam2	17.5324711904828	0.720914286975203
Col-0_EBR	rep2_sam3	16.3823732991838	0.681352969564645
Col-0_EBR	rep2_sam4	11.8114755567236	0.671328918912684
Col-0_EBR	rep3_sam1	10.8846305222503	0.638603246900340
Col-0_EBR	rep3_sam2	24.3818983598498	0.738062837561046
Col-0_EBR	rep3_sam3	16.5024362006045	0.710077509190188
Col-0_EBR	rep4_sam1	18.1543280867240	0.629065726155048
Col-0_EBR	rep4_sam2	9.91635864549734	0.563211368720871
Col-0_EBR	rep4_sam3	14.9890603252304	0.766337635171059
mur1-2_mock	rep1_sam1	12.6409248822704	0.461709095008003
mur1-2_mock	rep1_sam2	9.10674324062908	0.675854753382498
mur1-2_mock	rep1_sam3	9.58291182152174	0.692152641396514
mur1-2_mock	rep2_sam1	13.1273584822187	0.519443815928667
mur1-2_mock	rep2_sam2	9.82816735795849	0.554333219372312
mur1-2_mock	rep3_sam1	13.2752203231897	0.571253191050882
mur1-2_mock	rep3_sam2	10.2991464604465	0.451806546933437
mur1-2_mock	rep3_sam3	11.3904500894451	0.632091837056180
mur1-2_mock	rep3_sam4	17.5626434744500	0.563728697532120
mur1-2_mock	rep4_sam1	21.5876103471647	0.828084269623734
mur1-2_mock	rep4_sam2	9.71591005246291	0.450861481490518
mur1-2_mock	rep4_sam3	16.5893606670330	0.740110914592293
mur1-2_mock	rep4_sam4	11.3686468037256	0.449809499134039
mur1-2_EBR	rep1_sam1	7.35620922071171	0.481372092816552
mur1-2_EBR	rep1_sam2	4.57883128255816	0.501334413666480
mur1-2_EBR	rep2_sam1	5.28770244982081	0.226550846689717
mur1-2_EBR	rep2_sam2	8.62734669563230	0.477197323656545
mur1-2_EBR	rep2_sam3	15.4085853789101	0.513136791747871
mur1-2_EBR	rep2_sam4	10.9589187382726	0.491779155996103
mur1-2_EBR	rep3_sam1	9.55785332336743	0.616095962974243
mur1-2_EBR	rep3_sam2	10.4179130782290	0.663149185757807
mur1-2_EBR	rep4_sam1	11.0043647442320	0.383276963085813
mur1-2_EBR	rep4_sam2	7.80708942735818	0.466807372405802
mur1-2_EBR	rep4_sam3	8.64150019065698	0.591528122843809
mur1-2_EBR	rep4_sam4	5.47599591505713	0.358790232235761

### Sheet: Fig 4 C and S7 A
Sample	Replicate	Ara	Rha	Fuc	Xyl	Man	Gal	GalA	Glc	GlcA	HG (GalA-Rha)
Col-0 mock	1	8.26793	8.95365	0.988807	8.91883	1.58098	23.9597	31.7771	2.58254	12.9705	22.8234
Col-0 mock	1	7.04054	7.49122	0.961541	8.60949	1.44636	24.0403	34.4596	2.52462	13.4263	26.9684
Col-0 mock	2	7.99313	8.77832	0.984589	8.91357	1.48299	22.0429	34.4844	2.72034	12.5998	25.7061
Col-0 mock	2	8.10061	8.56946	1.05892	9.16339	1.67159	20.7029	34.7605	2.74538	13.2273	26.191
Col-0 mock	3	7.30912	8.10451	0.89667	8.66974	1.8204	22.3635	34.4426	2.55255	13.8409	26.3381
Col-0 EBR	1	7.9915	7.86454	0.864452	7.43436	1.23659	27.4694	33.2718	2.61253	11.2548	25.4072
Col-0 EBR	2	7.60537	7.73663	0.88908	7.46793	1.21616	28.1178	32.6294	2.40053	11.9371	24.8927
Col-0 EBR	2	7.57587	7.8773	0.866051	7.26834	1.32565	27.8268	33.1353	2.45068	11.674	25.258
Col-0 EBR	3	7.93969	8.32471	0.900043	7.61719	1.35975	25.0713	33.9954	2.66562	12.1264	25.6707
Col-0 EBR	3	8.1584	8.46615	0.977483	8.09605	1.54769	22.6259	33.6726	2.63747	13.8183	25.2064
mur1-2 mock	1	8.67133	8.26744	0.235488	6.66157	1.30647	27.075	29.9959	2.18955	15.5972	21.7285
mur1-2 mock	2	8.9626	8.42723	0.254562	6.61317	1.31137	29.103	29.3254	2.17012	13.8326	20.8982
mur1-2 mock	2	8.66397	8.65658	0.233289	6.77312	1.1088	29.4994	30.3825	2.14016	12.5422	21.7259
mur1-2 mock	3	9.70001	8.45067	0.266036	6.46729	1.20355	31.4871	28.9268	2.26723	11.2313	20.4761
mur1-2 mock	3	8.7815	9.02214	0.386867	7.40452	1.23676	22.1185	32.3939	2.46281	16.193	23.3718
mur1-2 EBR	1	8.81429	9.32705	0.386263	7.53427	1.13566	22.5031	33.6524	2.68792	13.9591	24.3254
mur1-2 EBR	1	9.47207	9.25435	0.378026	7.60313	1.10008	23.0297	33.4827	2.76415	12.9159	24.2283
mur1-2 EBR	2	9.49998	8.86048	0.266412	6.83051	1.19334	29.7446	30.2107	2.17013	11.2239	21.3502
mur1-2 EBR	2	7.52174	8.57564	0.875755	7.62696	1.30013	24.0861	35.0627	2.59729	12.3537	26.4871
mur1-2 EBR	3	9.22645	9.31227	0.398505	7.66259	1.17616	23.0388	33.1067	2.6813	13.3972	23.7944
mur1-2 EBR	3	9.43036	9.34514	0.387072	7.68597	1.13164	23.1744	32.922	2.69707	13.2264	23.5768

### Sheet: Fig S2 P andQ
Condition	Replicate	Condition_replicate	Sample	RRmean_relative_NS_rep	Length_μm
col-0_boron_500	rep_1	col-0_boron_500-rep_1	col-0_boron_500-Stained-rep_1-1	1.00288865085079	11704.559
col-0_boron_500	rep_1	col-0_boron_500-rep_1	col-0_boron_500-Stained-rep_1-10	1.01627829385218	9888.001
col-0_boron_500	rep_1	col-0_boron_500-rep_1	col-0_boron_500-Stained-rep_1-11	0.980767204593745	9672.883
col-0_boron_500	rep_1	col-0_boron_500-rep_1	col-0_boron_500-Stained-rep_1-13	0.970261822396263	10050.284
col-0_boron_500	rep_1	col-0_boron_500-rep_1	col-0_boron_500-Stained-rep_1-14	0.979125327058493	10797.538
col-0_boron_500	rep_1	col-0_boron_500-rep_1	col-0_boron_500-Stained-rep_1-15	0.984832388009904	9979.835
col-0_boron_500	rep_1	col-0_boron_500-rep_1	col-0_boron_500-Stained-rep_1-16	0.98646987549827	10423.911
col-0_boron_500	rep_1	col-0_boron_500-rep_1	col-0_boron_500-Stained-rep_1-17	0.990754561258714	9055.202
col-0_boron_500	rep_1	col-0_boron_500-rep_1	col-0_boron_500-Stained-rep_1-18	1.00188333011397	9260.258
col-0_boron_500	rep_1	col-0_boron_500-rep_1	col-0_boron_500-Stained-rep_1-19	1.01340281314204	10006.254
col-0_boron_500	rep_1	col-0_boron_500-rep_1	col-0_boron_500-Stained-rep_1-2	0.995390450770014	10660.416
col-0_boron_500	rep_1	col-0_boron_500-rep_1	col-0_boron_500-Stained-rep_1-20	0.988230284299436	8061.379
col-0_boron_500	rep_1	col-0_boron_500-rep_1	col-0_boron_500-Stained-rep_1-3	1.01991325267354	12348.657
col-0_boron_500	rep_1	col-0_boron_500-rep_1	col-0_boron_500-Stained-rep_1-4	0.985477724902102	12114.668
col-0_boron_500	rep_1	col-0_boron_500-rep_1	col-0_boron_500-Stained-rep_1-5	0.991101374962685	10320.755
col-0_boron_500	rep_1	col-0_boron_500-rep_1	col-0_boron_500-Stained-rep_1-6	0.993419319718335	9252.709
col-0_boron_500	rep_1	col-0_boron_500-rep_1	col-0_boron_500-Stained-rep_1-7	1.01014978839974	9774.781
col-0_boron_500	rep_1	col-0_boron_500-rep_1	col-0_boron_500-Stained-rep_1-8	1.01173459532548	11708.333
col-0_boron_500	rep_1	col-0_boron_500-rep_1	col-0_boron_500-Stained-rep_1-9	1.02983475863522	9367.188
col-0_boron_500	rep_2	col-0_boron_500-rep_2	col-0_boron_500-Stained-rep_2-1	1.00666046990303	12628.126
col-0_boron_500	rep_2	col-0_boron_500-rep_2	col-0_boron_500-Stained-rep_2-10	0.952044868940972	12015.403
col-0_boron_500	rep_2	col-0_boron_500-rep_2	col-0_boron_500-Stained-rep_2-11	0.966634589796528	13014.528
col-0_boron_500	rep_2	col-0_boron_500-rep_2	col-0_boron_500-Stained-rep_2-12	1.00312907135569	11489.16
col-0_boron_500	rep_2	col-0_boron_500-rep_2	col-0_boron_500-Stained-rep_2-13	0.982399761882841	14162.696
col-0_boron_500	rep_2	col-0_boron_500-rep_2	col-0_boron_500-Stained-rep_2-14	0.969762399938453	12114.764
col-0_boron_500	rep_2	col-0_boron_500-rep_2	col-0_boron_500-Stained-rep_2-15	0.981809513839929	13665.893
col-0_boron_500	rep_2	col-0_boron_500-rep_2	col-0_boron_500-Stained-rep_2-2	0.937006155984396	12361.324
col-0_boron_500	rep_2	col-0_boron_500-rep_2	col-0_boron_500-Stained-rep_2-3	1.00272548295028	13426.691
col-0_boron_500	rep_2	col-0_boron_500-rep_2	col-0_boron_500-Stained-rep_2-4	0.970993344574952	13607.012
col-0_boron_500	rep_2	col-0_boron_500-rep_2	col-0_boron_500-Stained-rep_2-5	1.00234207396514	11167.158
col-0_boron_500	rep_2	col-0_boron_500-rep_2	col-0_boron_500-Stained-rep_2-6	0.986077461227136	13603.332
col-0_boron_500	rep_2	col-0_boron_500-rep_2	col-0_boron_500-Stained-rep_2-7	0.995052258392432	10348.353
col-0_boron_500	rep_2	col-0_boron_500-rep_2	col-0_boron_500-Stained-rep_2-8	1.02053382133898	12304.285
col-0_boron_500	rep_2	col-0_boron_500-rep_2	col-0_boron_500-Stained-rep_2-9	0.995879614623521	13154.37
col-0_boron_500	rep_3	col-0_boron_500-rep_3	col-0_boron_500-Stained-rep_3-1	1.02356412307153	11515.859
col-0_boron_500	rep_3	col-0_boron_500-rep_3	col-0_boron_500-Stained-rep_3-10	1.02754894119708	9398.638
col-0_boron_500	rep_3	col-0_boron_500-rep_3	col-0_boron_500-Stained-rep_3-11	1.05224633523907	9762.201
col-0_boron_500	rep_3	col-0_boron_500-rep_3	col-0_boron_500-Stained-rep_3-12	1.01747667750952	9235.097
col-0_boron_500	rep_3	col-0_boron_500-rep_3	col-0_boron_500-Stained-rep_3-13	1.01118151270479	11025.237
col-0_boron_500	rep_3	col-0_boron_500-rep_3	col-0_boron_500-Stained-rep_3-14	1.00165610171743	10184.891
col-0_boron_500	rep_3	col-0_boron_500-rep_3	col-0_boron_500-Stained-rep_3-15	1.08397227018763	8574.645
col-0_boron_500	rep_3	col-0_boron_500-rep_3	col-0_boron_500-Stained-rep_3-16	0.99500484678233	8785.99
col-0_boron_500	rep_3	col-0_boron_500-rep_3	col-0_boron_500-Stained-rep_3-17	1.00088881226985	9220.001
col-0_boron_500	rep_3	col-0_boron_500-rep_3	col-0_boron_500-Stained-rep_3-18	1.00889660103492	8026.155
col-0_boron_500	rep_3	col-0_boron_500-rep_3	col-0_boron_500-Stained-rep_3-19	1.00048609128907	8808.634
col-0_boron_500	rep_3	col-0_boron_500-rep_3	col-0_boron_500-Stained-rep_3-2	1.00813778992378	10154.698
col-0_boron_500	rep_3	col-0_boron_500-rep_3	col-0_boron_500-Stained-rep_3-20	1.05744779464339	8925.628
col-0_boron_500	rep_3	col-0_boron_500-rep_3	col-0_boron_500-Stained-rep_3-3	1.01762928756539	9261.515
col-0_boron_500	rep_3	col-0_boron_500-rep_3	col-0_boron_500-Stained-rep_3-4	1.01113488185438	9890.517
col-0_boron_500	rep_3	col-0_boron_500-rep_3	col-0_boron_500-Stained-rep_3-5	1.04741792263801	8136.859
col-0_boron_500	rep_3	col-0_boron_500-rep_3	col-0_boron_500-Stained-rep_3-6	1.02733698278615	8242.532
col-0_boron_500	rep_3	col-0_boron_500-rep_3	col-0_boron_500-Stained-rep_3-7	1.01443295472851	10051.542
col-0_boron_500	rep_3	col-0_boron_500-rep_3	col-0_boron_500-Stained-rep_3-8	1.04699400581614	8777.184
col-0_boron_500	rep_3	col-0_boron_500-rep_3	col-0_boron_500-Stained-rep_3-9	1.02243226515715	8401.04
col-0_boron_750	rep_1	col-0_boron_750-rep_1	col-0_boron_750-Stained-rep_1-1	0.987171319992092	10197.471
col-0_boron_750	rep_1	col-0_boron_750-rep_1	col-0_boron_750-Stained-rep_1-10	0.965801902335083	8520.551
col-0_boron_750	rep_1	col-0_boron_750-rep_1	col-0_boron_750-Stained-rep_1-11	0.962893482415482	7926.773
col-0_boron_750	rep_1	col-0_boron_750-rep_1	col-0_boron_750-Stained-rep_1-12	0.974114184038838	7821.101
col-0_boron_750	rep_1	col-0_boron_750-rep_1	col-0_boron_750-Stained-rep_1-13	0.958341937042814	9534.502
col-0_boron_750	rep_1	col-0_boron_750-rep_1	col-0_boron_750-Stained-rep_1-14	0.981604903016058	6808.407
col-0_boron_750	rep_1	col-0_boron_750-rep_1	col-0_boron_750-Stained-rep_1-15	0.986582606594469	8570.871
col-0_boron_750	rep_1	col-0_boron_750-rep_1	col-0_boron_750-Stained-rep_1-16	0.997671506710893	9167.165
col-0_boron_750	rep_1	col-0_boron_750-rep_1	col-0_boron_750-Stained-rep_1-2	0.970678558091514	9576.016
col-0_boron_750	rep_1	col-0_boron_750-rep_1	col-0_boron_750-Stained-rep_1-3	0.953737671067373	11201.358
col-0_boron_750	rep_1	col-0_boron_750-rep_1	col-0_boron_750-Stained-rep_1-4	0.99600202095644	10100.604
col-0_boron_750	rep_1	col-0_boron_750-rep_1	col-0_boron_750-Stained-rep_1-5	1.045058541836	10250.306
col-0_boron_750	rep_1	col-0_boron_750-rep_1	col-0_boron_750-Stained-rep_1-6	0.967695450651319	8852.664
col-0_boron_750	rep_1	col-0_boron_750-rep_1	col-0_boron_750-Stained-rep_1-7	1.01111965380138	9334.479
col-0_boron_750	rep_1	col-0_boron_750-rep_1	col-0_boron_750-Stained-rep_1-8	0.961645761483206	8940.724
col-0_boron_750	rep_1	col-0_boron_750-rep_1	col-0_boron_750-Stained-rep_1-9	0.96765591019924	10364.785
col-0_boron_750	rep_2	col-0_boron_750-rep_2	col-0_boron_750-Stained-rep_2-1	1.01684450503558	15459.904
col-0_boron_750	rep_2	col-0_boron_750-rep_2	col-0_boron_750-Stained-rep_2-10	0.989822212405781	11906.843
col-0_boron_750	rep_2	col-0_boron_750-rep_2	col-0_boron_750-Stained-rep_2-11	0.981398690520618	13023.728
col-0_boron_750	rep_2	col-0_boron_750-rep_2	col-0_boron_750-Stained-rep_2-12	0.973889113143791	11432.119
col-0_boron_750	rep_2	col-0_boron_750-rep_2	col-0_boron_750-Stained-rep_2-13	0.961291911337228	12733.007
col-0_boron_750	rep_2	col-0_boron_750-rep_2	col-0_boron_750-Stained-rep_2-14	0.983551537584699	10777.075
col-0_boron_750	rep_2	col-0_boron_750-rep_2	col-0_boron_750-Stained-rep_2-15	1.07345321238801	10775.236
col-0_boron_750	rep_2	col-0_boron_750-rep_2	col-0_boron_750-Stained-rep_2-16	0.982937163776317	11949.163
col-0_boron_750	rep_2	col-0_boron_750-rep_2	col-0_boron_750-Stained-rep_2-17	1.04799478036136	11030.997
col-0_boron_750	rep_2	col-0_boron_750-rep_2	col-0_boron_750-Stained-rep_2-2	0.994716892994869	13066.05
col-0_boron_750	rep_2	col-0_boron_750-rep_2	col-0_boron_750-Stained-rep_2-20	0.994508716745748	13104.689
col-0_boron_750	rep_2	col-0_boron_750-rep_2	col-0_boron_750-Stained-rep_2-3	0.989151986433002	13559.172
col-0_boron_750	rep_2	col-0_boron_750-rep_2	col-0_boron_750-Stained-rep_2-4	0.9970068317352	11272.039
col-0_boron_750	rep_2	col-0_boron_750-rep_2	col-0_boron_750-Stained-rep_2-5	0.995696844606585	13290.53
col-0_boron_750	rep_2	col-0_boron_750-rep_2	col-0_boron_750-Stained-rep_2-6	1.06471488739442	12639.167
col-0_boron_750	rep_2	col-0_boron_750-rep_2	col-0_boron_750-Stained-rep_2-7	1.06334397063192	10655.635
col-0_boron_750	rep_2	col-0_boron_750-rep_2	col-0_boron_750-Stained-rep_2-8	0.994864139610101	12006.203
col-0_boron_750	rep_2	col-0_boron_750-rep_2	col-0_boron_750-Stained-rep_2-9	0.995331266803251	11796.442
col-0_boron_750	rep_3	col-0_boron_750-rep_3	col-0_boron_750-Stained-rep_3-1	1.03196599766213	10339.625
col-0_boron_750	rep_3	col-0_boron_750-rep_3	col-0_boron_750-Stained-rep_3-10	1.00313092469672	10147.15
col-0_boron_750	rep_3	col-0_boron_750-rep_3	col-0_boron_750-Stained-rep_3-11	1.00902102841376	8733.154
col-0_boron_750	rep_3	col-0_boron_750-rep_3	col-0_boron_750-Stained-rep_3-12	1.03224687217318	9774.781
col-0_boron_750	rep_3	col-0_boron_750-rep_3	col-0_boron_750-Stained-rep_3-13	1.0079636184898	8696.671
col-0_boron_750	rep_3	col-0_boron_750-rep_3	col-0_boron_750-Stained-rep_3-14	1.00177611823165	8466.457
col-0_boron_750	rep_3	col-0_boron_750-rep_3	col-0_boron_750-Stained-rep_3-15	1.01890120239074	9208.679
col-0_boron_750	rep_3	col-0_boron_750-rep_3	col-0_boron_750-Stained-rep_3-16	0.997393649757746	9967.255
col-0_boron_750	rep_3	col-0_boron_750-rep_3	col-0_boron_750-Stained-rep_3-17	0.992693132205154	7257.515
col-0_boron_750	rep_3	col-0_boron_750-rep_3	col-0_boron_750-Stained-rep_3-18	1.01409742215026	6867.534
col-0_boron_750	rep_3	col-0_boron_750-rep_3	col-0_boron_750-Stained-rep_3-19	0.992197471303299	7736.814
col-0_boron_750	rep_3	col-0_boron_750-rep_3	col-0_boron_750-Stained-rep_3-2	1.02536544665243	7865.131
col-0_boron_750	rep_3	col-0_boron_750-rep_3	col-0_boron_750-Stained-rep_3-21	0.982098380428003	7393.379
col-0_boron_750	rep_3	col-0_boron_750-rep_3	col-0_boron_750-Stained-rep_3-3	1.0295248677205	8690.381
col-0_boron_750	rep_3	col-0_boron_750-rep_3	col-0_boron_750-Stained-rep_3-4	1.0115158549531	8726.864
col-0_boron_750	rep_3	col-0_boron_750-rep_3	col-0_boron_750-Stained-rep_3-5	1.00404789736515	8720.573
col-0_boron_750	rep_3	col-0_boron_750-rep_3	col-0_boron_750-Stained-rep_3-6	1.01553483876564	9475.376
col-0_boron_750	rep_3	col-0_boron_750-rep_3	col-0_boron_750-Stained-rep_3-7	1.01454764746944	9973.545
col-0_boron_750	rep_3	col-0_boron_750-rep_3	col-0_boron_750-Stained-rep_3-8	1.03976439585132	10368.559
col-0_boron_750	rep_3	col-0_boron_750-rep_3	col-0_boron_750-Stained-rep_3-9	0.998719542670208	9255.225
col-0_mock	rep_1	col-0_mock-rep_1	col-0_mock-Stained-rep_1-1	1.01765429017737	11845.456
col-0_mock	rep_1	col-0_mock-rep_1	col-0_mock-Stained-rep_1-10	1.04564696965496	8958.337
col-0_mock	rep_1	col-0_mock-rep_1	col-0_mock-Stained-rep_1-11	1.02326484208191	9693.01
col-0_mock	rep_1	col-0_mock-rep_1	col-0_mock-Stained-rep_1-12	1.01168787954413	10367.301
col-0_mock	rep_1	col-0_mock-rep_1	col-0_mock-Stained-rep_1-13	1.00170997051456	8574.645
col-0_mock	rep_1	col-0_mock-rep_1	col-0_mock-Stained-rep_1-14	1.07828429877344	10674.254
col-0_mock	rep_1	col-0_mock-rep_1	col-0_mock-Stained-rep_1-15	1.01104548521569	8913.048
col-0_mock	rep_1	col-0_mock-rep_1	col-0_mock-Stained-rep_1-16	1.03090425089427	11442.895
col-0_mock	rep_1	col-0_mock-rep_1	col-0_mock-Stained-rep_1-17	1.05292589819667	8905.5
col-0_mock	rep_1	col-0_mock-rep_1	col-0_mock-Stained-rep_1-18	1.01147066707336	8704.22
col-0_mock	rep_1	col-0_mock-rep_1	col-0_mock-Stained-rep_1-19	1.0127924280657	10111.926
col-0_mock	rep_1	col-0_mock-rep_1	col-0_mock-Stained-rep_1-2	1.02873674772851	12807.829
col-0_mock	rep_1	col-0_mock-rep_1	col-0_mock-Stained-rep_1-20	1.05281035964839	9097.975
col-0_mock	rep_1	col-0_mock-rep_1	col-0_mock-Stained-rep_1-3	1.01880967566019	9724.461
col-0_mock	rep_1	col-0_mock-rep_1	col-0_mock-Stained-rep_1-4	1.02662470306593	13562.631
col-0_mock	rep_1	col-0_mock-rep_1	col-0_mock-Stained-rep_1-5	1.01662830786864	9762.201
col-0_mock	rep_1	col-0_mock-rep_1	col-0_mock-Stained-rep_1-6	1.01742783462274	10850.374
col-0_mock	rep_1	col-0_mock-rep_1	col-0_mock-Stained-rep_1-7	1.0557542818586	8845.116
col-0_mock	rep_1	col-0_mock-rep_1	col-0_mock-Stained-rep_1-8	1.00880403737903	9987.384
col-0_mock	rep_1	col-0_mock-rep_1	col-0_mock-Stained-rep_1-9	1.02028394753626	10026.382
col-0_mock	rep_2	col-0_mock-rep_2	col-0_mock-Stained-rep_2-1	0.978494421861648	14193.976
col-0_mock	rep_2	col-0_mock-rep_2	col-0_mock-Stained-rep_2-10	0.932498082651783	10858.036
col-0_mock	rep_2	col-0_mock-rep_2	col-0_mock-Stained-rep_2-11	0.995324547937459	12709.087
col-0_mock	rep_2	col-0_mock-rep_2	col-0_mock-Stained-rep_2-12	0.968515453263621	10482.674
col-0_mock	rep_2	col-0_mock-rep_2	col-0_mock-Stained-rep_2-13	1.01605818229133	12801.088
col-0_mock	rep_2	col-0_mock-rep_2	col-0_mock-Stained-rep_2-14	1.02119279702633	10324.433
col-0_mock	rep_2	col-0_mock-rep_2	col-0_mock-Stained-rep_2-15	1.00585901579044	13768.933
col-0_mock	rep_2	col-0_mock-rep_2	col-0_mock-Stained-rep_2-16	1.0293651419213	9656.508
col-0_mock	rep_2	col-0_mock-rep_2	col-0_mock-Stained-rep_2-2	0.98839832299279	15198.622
col-0_mock	rep_2	col-0_mock-rep_2	col-0_mock-Stained-rep_2-3	0.984479801221348	14341.177
col-0_mock	rep_2	col-0_mock-rep_2	col-0_mock-Stained-rep_2-4	0.986566676800775	13492.931
col-0_mock	rep_2	col-0_mock-rep_2	col-0_mock-Stained-rep_2-5	0.992406925724495	14203.176
col-0_mock	rep_2	col-0_mock-rep_2	col-0_mock-Stained-rep_2-6	1.01236986741834	11717.321
col-0_mock	rep_2	col-0_mock-rep_2	col-0_mock-Stained-rep_2-7	1.08008572704718	13255.571
col-0_mock	rep_2	col-0_mock-rep_2	col-0_mock-Stained-rep_2-8	0.997491495481564	11032.837
col-0_mock	rep_2	col-0_mock-rep_2	col-0_mock-Stained-rep_2-9	0.959287159334452	12193.884
col-0_mock	rep_3	col-0_mock-rep_3	col-0_mock-Stained-rep_3-1	1.06399040962781	9968.514
col-0_mock	rep_3	col-0_mock-rep_3	col-0_mock-Stained-rep_3-10	1.03153206471024	11073.041
col-0_mock	rep_3	col-0_mock-rep_3	col-0_mock-Stained-rep_3-11	0.993672941882455	8882.856
col-0_mock	rep_3	col-0_mock-rep_3	col-0_mock-Stained-rep_3-12	1.01464431115307	9128.167
col-0_mock	rep_3	col-0_mock-rep_3	col-0_mock-Stained-rep_3-13	0.997269331454164	8774.668
col-0_mock	rep_3	col-0_mock-rep_3	col-0_mock-Stained-rep_3-14	0.980757320091059	8489.1
col-0_mock	rep_3	col-0_mock-rep_3	col-0_mock-Stained-rep_3-15	1.01495811782064	8694.156
col-0_mock	rep_3	col-0_mock-rep_3	col-0_mock-Stained-rep_3-16	1.01696482887902	8939.466
col-0_mock	rep_3	col-0_mock-rep_3	col-0_mock-Stained-rep_3-17	1.00830211324016	9460.28
col-0_mock	rep_3	col-0_mock-rep_3	col-0_mock-Stained-rep_3-18	0.993937200128826	10358.495
col-0_mock	rep_3	col-0_mock-rep_3	col-0_mock-Stained-rep_3-19	0.997810235052205	10368.559
col-0_mock	rep_3	col-0_mock-rep_3	col-0_mock-Stained-rep_3-2	1.04191658798561	10035.188
col-0_mock	rep_3	col-0_mock-rep_3	col-0_mock-Stained-rep_3-20	1.00081617260468	10727.09
col-0_mock	rep_3	col-0_mock-rep_3	col-0_mock-Stained-rep_3-3	1.00475114305455	8809.891
col-0_mock	rep_3	col-0_mock-rep_3	col-0_mock-Stained-rep_3-4	1.02813799785841	8331.85
col-0_mock	rep_3	col-0_mock-rep_3	col-0_mock-Stained-rep_3-5	1.02021850853747	7525.47
col-0_mock	rep_3	col-0_mock-rep_3	col-0_mock-Stained-rep_3-6	0.997715267244915	10127.022
col-0_mock	rep_3	col-0_mock-rep_3	col-0_mock-Stained-rep_3-7	0.999007655231075	8760.83
col-0_mock	rep_3	col-0_mock-rep_3	col-0_mock-Stained-rep_3-8	1.00010184953246	9448.958
col-0_mock	rep_3	col-0_mock-rep_3	col-0_mock-Stained-rep_3-9	0.996509588995846	9495.504
mur1-2_boron_500	rep_1	mur1-2_boron_500-rep_1	mur1-2_boron_500-Stained-rep_1-1	1.14497934121606	8666.479
mur1-2_boron_500	rep_1	mur1-2_boron_500-rep_1	mur1-2_boron_500-Stained-rep_1-10	1.12792769580833	6781.99
mur1-2_boron_500	rep_1	mur1-2_boron_500-rep_1	mur1-2_boron_500-Stained-rep_1-11	1.10969798751471	6875.081
mur1-2_boron_500	rep_1	mur1-2_boron_500-rep_1	mur1-2_boron_500-Stained-rep_1-12	1.10294158732721	6829.794
mur1-2_boron_500	rep_1	mur1-2_boron_500-rep_1	mur1-2_boron_500-Stained-rep_1-13	1.11228227566361	6488.874
mur1-2_boron_500	rep_1	mur1-2_boron_500-rep_1	mur1-2_boron_500-Stained-rep_1-14	1.33176982606887	7067.556
mur1-2_boron_500	rep_1	mur1-2_boron_500-rep_1	mur1-2_boron_500-Stained-rep_1-15	1.18042832441896	7980.867
mur1-2_boron_500	rep_1	mur1-2_boron_500-rep_1	mur1-2_boron_500-Stained-rep_1-16	1.1868867166037	7555.662
mur1-2_boron_500	rep_1	mur1-2_boron_500-rep_1	mur1-2_boron_500-Stained-rep_1-17	1.18189508255753	6885.145
mur1-2_boron_500	rep_1	mur1-2_boron_500-rep_1	mur1-2_boron_500-Stained-rep_1-18	1.21823343339366	7838.713
mur1-2_boron_500	rep_1	mur1-2_boron_500-rep_1	mur1-2_boron_500-Stained-rep_1-19	1.2024436656226	7022.268
mur1-2_boron_500	rep_1	mur1-2_boron_500-rep_1	mur1-2_boron_500-Stained-rep_1-2	1.14372677632947	8310.464
mur1-2_boron_500	rep_1	mur1-2_boron_500-rep_1	mur1-2_boron_500-Stained-rep_1-3	1.26688789621871	7887.775
mur1-2_boron_500	rep_1	mur1-2_boron_500-rep_1	mur1-2_boron_500-Stained-rep_1-4	1.30034860727822	6000.769
mur1-2_boron_500	rep_1	mur1-2_boron_500-rep_1	mur1-2_boron_500-Stained-rep_1-5	1.25307708784096	8237.5
mur1-2_boron_500	rep_1	mur1-2_boron_500-rep_1	mur1-2_boron_500-Stained-rep_1-6	1.15484619993233	6257.402
mur1-2_boron_500	rep_1	mur1-2_boron_500-rep_1	mur1-2_boron_500-Stained-rep_1-7	1.26470871269856	7287.707
mur1-2_boron_500	rep_1	mur1-2_boron_500-rep_1	mur1-2_boron_500-Stained-rep_1-8	1.23359015828571	7033.59
mur1-2_boron_500	rep_1	mur1-2_boron_500-rep_1	mur1-2_boron_500-Stained-rep_1-9	1.24635793865381	6464.972
mur1-2_boron_500	rep_2	mur1-2_boron_500-rep_2	mur1-2_boron_500-Stained-rep_2-1	1.0355676657584	10081.551
mur1-2_boron_500	rep_2	mur1-2_boron_500-rep_2	mur1-2_boron_500-Stained-rep_2-10	1.02534319449851	7822.018
mur1-2_boron_500	rep_2	mur1-2_boron_500-rep_2	mur1-2_boron_500-Stained-rep_2-11	1.02617879849487	9259.066
mur1-2_boron_500	rep_2	mur1-2_boron_500-rep_2	mur1-2_boron_500-Stained-rep_2-12	1.12953937978461	8563.542
mur1-2_boron_500	rep_2	mur1-2_boron_500-rep_2	mur1-2_boron_500-Stained-rep_2-13	1.01417931750357	8937.064
mur1-2_boron_500	rep_2	mur1-2_boron_500-rep_2	mur1-2_boron_500-Stained-rep_2-14	1.00925392500324	9849.709
mur1-2_boron_500	rep_2	mur1-2_boron_500-rep_2	mur1-2_boron_500-Stained-rep_2-15	1.09404956533022	7897.458
mur1-2_boron_500	rep_2	mur1-2_boron_500-rep_2	mur1-2_boron_500-Stained-rep_2-16	1.01297521733489	7170.654
mur1-2_boron_500	rep_2	mur1-2_boron_500-rep_2	mur1-2_boron_500-Stained-rep_2-17	0.984673673284027	8613.222
mur1-2_boron_500	rep_2	mur1-2_boron_500-rep_2	mur1-2_boron_500-Stained-rep_2-18	1.02960425587129	7696.897
mur1-2_boron_500	rep_2	mur1-2_boron_500-rep_2	mur1-2_boron_500-Stained-rep_2-19	1.05156870377579	8666.583
mur1-2_boron_500	rep_2	mur1-2_boron_500-rep_2	mur1-2_boron_500-Stained-rep_2-20	1.05284027507461	7279.214
mur1-2_boron_500	rep_2	mur1-2_boron_500-rep_2	mur1-2_boron_500-Stained-rep_2-21	1.08075256260542	8436.581
mur1-2_boron_500	rep_2	mur1-2_boron_500-rep_2	mur1-2_boron_500-Stained-rep_2-3	1.11886337096146	9040.105
mur1-2_boron_500	rep_2	mur1-2_boron_500-rep_2	mur1-2_boron_500-Stained-rep_2-4	1.00377838328792	9531.388
mur1-2_boron_500	rep_2	mur1-2_boron_500-rep_2	mur1-2_boron_500-Stained-rep_2-5	1.04314000259504	9248.026
mur1-2_boron_500	rep_2	mur1-2_boron_500-rep_2	mur1-2_boron_500-Stained-rep_2-6	0.982592448423511	8983.065
mur1-2_boron_500	rep_2	mur1-2_boron_500-rep_2	mur1-2_boron_500-Stained-rep_2-7	1.00897885039574	10042.911
mur1-2_boron_500	rep_2	mur1-2_boron_500-rep_2	mur1-2_boron_500-Stained-rep_2-8	1.13287660568314	8418.181
mur1-2_boron_500	rep_2	mur1-2_boron_500-rep_2	mur1-2_boron_500-Stained-rep_2-9	0.985000648760867	8103.54
mur1-2_boron_500	rep_3	mur1-2_boron_500-rep_3	mur1-2_boron_500-Stained-rep_3-1	1.06613772848814	7253.741
mur1-2_boron_500	rep_3	mur1-2_boron_500-rep_3	mur1-2_boron_500-Stained-rep_3-10	1.06314820497085	6166.825
mur1-2_boron_500	rep_3	mur1-2_boron_500-rep_3	mur1-2_boron_500-Stained-rep_3-11	1.09722526629553	5944.158
mur1-2_boron_500	rep_3	mur1-2_boron_500-rep_3	mur1-2_boron_500-Stained-rep_3-12	1.16434489107088	6353.01
mur1-2_boron_500	rep_3	mur1-2_boron_500-rep_3	mur1-2_boron_500-Stained-rep_3-13	1.0559768553018	5487.503
mur1-2_boron_500	rep_3	mur1-2_boron_500-rep_3	mur1-2_boron_500-Stained-rep_3-14	1.09537106036032	6072.475
mur1-2_boron_500	rep_3	mur1-2_boron_500-rep_3	mur1-2_boron_500-Stained-rep_3-15	1.07463288475869	6043.541
mur1-2_boron_500	rep_3	mur1-2_boron_500-rep_3	mur1-2_boron_500-Stained-rep_3-16	1.12958839258318	5635.947
mur1-2_boron_500	rep_3	mur1-2_boron_500-rep_3	mur1-2_boron_500-Stained-rep_3-17	1.15062464384342	5232.128
mur1-2_boron_500	rep_3	mur1-2_boron_500-rep_3	mur1-2_boron_500-Stained-rep_3-18	1.08728356638759	6312.754
mur1-2_boron_500	rep_3	mur1-2_boron_500-rep_3	mur1-2_boron_500-Stained-rep_3-19	1.08061631525884	7398.412
mur1-2_boron_500	rep_3	mur1-2_boron_500-rep_3	mur1-2_boron_500-Stained-rep_3-2	1.09907947223075	5999.511
mur1-2_boron_500	rep_3	mur1-2_boron_500-rep_3	mur1-2_boron_500-Stained-rep_3-20	1.10573795642835	5677.462
mur1-2_boron_500	rep_3	mur1-2_boron_500-rep_3	mur1-2_boron_500-Stained-rep_3-3	1.06817165651164	6258.659
mur1-2_boron_500	rep_3	mur1-2_boron_500-rep_3	mur1-2_boron_500-Stained-rep_3-4	1.07776706263972	6000.769
mur1-2_boron_500	rep_3	mur1-2_boron_500-rep_3	mur1-2_boron_500-Stained-rep_3-5	1.08936571253233	6200.792
mur1-2_boron_500	rep_3	mur1-2_boron_500-rep_3	mur1-2_boron_500-Stained-rep_3-6	1.09033007495726	5843.518
mur1-2_boron_500	rep_3	mur1-2_boron_500-rep_3	mur1-2_boron_500-Stained-rep_3-7	1.10871871301451	6341.688
mur1-2_boron_500	rep_3	mur1-2_boron_500-rep_3	mur1-2_boron_500-Stained-rep_3-8	1.09977205979047	5620.852
mur1-2_boron_500	rep_3	mur1-2_boron_500-rep_3	mur1-2_boron_500-Stained-rep_3-9	1.13468636303862	5781.876
mur1-2_boron_750	rep_1	mur1-2_boron_750-rep_1	mur1-2_boron_750-Stained-rep_1-1	1.20723012568158	7739.33
mur1-2_boron_750	rep_1	mur1-2_boron_750-rep_1	mur1-2_boron_750-Stained-rep_1-10	1.05088848779425	6631.029
mur1-2_boron_750	rep_1	mur1-2_boron_750-rep_1	mur1-2_boron_750-Stained-rep_1-11	1.23774805887564	6261.176
mur1-2_boron_750	rep_1	mur1-2_boron_750-rep_1	mur1-2_boron_750-Stained-rep_1-12	1.18777387736926	7717.944
mur1-2_boron_750	rep_1	mur1-2_boron_750-rep_1	mur1-2_boron_750-Stained-rep_1-13	1.19139794115278	6536.679
mur1-2_boron_750	rep_1	mur1-2_boron_750-rep_1	mur1-2_boron_750-Stained-rep_1-14	1.19396084116178	8017.349
mur1-2_boron_750	rep_1	mur1-2_boron_750-rep_1	mur1-2_boron_750-Stained-rep_1-15	1.13892244503503	6454.908
mur1-2_boron_750	rep_1	mur1-2_boron_750-rep_1	mur1-2_boron_750-Stained-rep_1-16	1.169710406511	6982.012
mur1-2_boron_750	rep_1	mur1-2_boron_750-rep_1	mur1-2_boron_750-Stained-rep_1-17	1.17964934222058	6844.89
mur1-2_boron_750	rep_1	mur1-2_boron_750-rep_1	mur1-2_boron_750-Stained-rep_1-18	1.1843393071169	8574.645
mur1-2_boron_750	rep_1	mur1-2_boron_750-rep_1	mur1-2_boron_750-Stained-rep_1-19	1.18226909028893	6022.155
mur1-2_boron_750	rep_1	mur1-2_boron_750-rep_1	mur1-2_boron_750-Stained-rep_1-2	1.16183695029111	8691.64
mur1-2_boron_750	rep_1	mur1-2_boron_750-rep_1	mur1-2_boron_750-Stained-rep_1-3	1.16856870798573	8540.679
mur1-2_boron_750	rep_1	mur1-2_boron_750-rep_1	mur1-2_boron_750-Stained-rep_1-4	1.13391981581229	6754.313
mur1-2_boron_750	rep_1	mur1-2_boron_750-rep_1	mur1-2_boron_750-Stained-rep_1-5	1.19009991046431	6103.925
mur1-2_boron_750	rep_1	mur1-2_boron_750-rep_1	mur1-2_boron_750-Stained-rep_1-6	1.16760229097679	7839.971
mur1-2_boron_750	rep_1	mur1-2_boron_750-rep_1	mur1-2_boron_750-Stained-rep_1-7	1.25861603399514	7787.134
mur1-2_boron_750	rep_1	mur1-2_boron_750-rep_1	mur1-2_boron_750-Stained-rep_1-8	1.1003699861196	7619.82
mur1-2_boron_750	rep_1	mur1-2_boron_750-rep_1	mur1-2_boron_750-Stained-rep_1-9	1.0211616900928	7774.554
mur1-2_boron_750	rep_2	mur1-2_boron_750-rep_2	mur1-2_boron_750-Stained-rep_2-1	1.06027939067308	7895.618
mur1-2_boron_750	rep_2	mur1-2_boron_750-rep_2	mur1-2_boron_750-Stained-rep_2-10	1.03951526792315	8287.541
mur1-2_boron_750	rep_2	mur1-2_boron_750-rep_2	mur1-2_boron_750-Stained-rep_2-11	0.994782432884952	8661.063
mur1-2_boron_750	rep_2	mur1-2_boron_750-rep_2	mur1-2_boron_750-Stained-rep_2-12	1.02813240413716	8110.9
mur1-2_boron_750	rep_2	mur1-2_boron_750-rep_2	mur1-2_boron_750-Stained-rep_2-13	1.01200331073525	6673.851
mur1-2_boron_750	rep_2	mur1-2_boron_750-rep_2	mur1-2_boron_750-Stained-rep_2-14	0.985027136656284	6938.812
mur1-2_boron_750	rep_2	mur1-2_boron_750-rep_2	mur1-2_boron_750-Stained-rep_2-15	0.983222659581862	7996.819
mur1-2_boron_750	rep_2	mur1-2_boron_750-rep_2	mur1-2_boron_750-Stained-rep_2-16	1.00034750083716	9006.985
mur1-2_boron_750	rep_2	mur1-2_boron_750-rep_2	mur1-2_boron_750-Stained-rep_2-17	0.983728115345005	9218.586
mur1-2_boron_750	rep_2	mur1-2_boron_750-rep_2	mur1-2_boron_750-Stained-rep_2-18	1.0010450297903	7658.257
mur1-2_boron_750	rep_2	mur1-2_boron_750-rep_2	mur1-2_boron_750-Stained-rep_2-19	1.02924440681607	7417.215
mur1-2_boron_750	rep_2	mur1-2_boron_750-rep_2	mur1-2_boron_750-Stained-rep_2-2	1.01578411984356	7906.658
mur1-2_boron_750	rep_2	mur1-2_boron_750-rep_2	mur1-2_boron_750-Stained-rep_2-20	0.939697863817581	8999.625
mur1-2_boron_750	rep_2	mur1-2_boron_750-rep_2	mur1-2_boron_750-Stained-rep_2-21	0.983915133977368	7271.854
mur1-2_boron_750	rep_2	mur1-2_boron_750-rep_2	mur1-2_boron_750-Stained-rep_2-22	0.947188718227367	8782.504
mur1-2_boron_750	rep_2	mur1-2_boron_750-rep_2	mur1-2_boron_750-Stained-rep_2-23	1.06494474736689	8077.779
mur1-2_boron_750	rep_2	mur1-2_boron_750-rep_2	mur1-2_boron_750-Stained-rep_2-24	1.03736708092979	7798.098
mur1-2_boron_750	rep_2	mur1-2_boron_750-rep_2	mur1-2_boron_750-Stained-rep_2-25	0.982848622317136	7343.615
mur1-2_boron_750	rep_2	mur1-2_boron_750-rep_2	mur1-2_boron_750-Stained-rep_2-26	0.955832011777119	8443.942
mur1-2_boron_750	rep_2	mur1-2_boron_750-rep_2	mur1-2_boron_750-Stained-rep_2-27	0.999735899363758	7481.616
mur1-2_boron_750	rep_2	mur1-2_boron_750-rep_2	mur1-2_boron_750-Stained-rep_2-3	1.01264523955444	9259.066
mur1-2_boron_750	rep_2	mur1-2_boron_750-rep_2	mur1-2_boron_750-Stained-rep_2-4	0.972491833730327	8629.782
mur1-2_boron_750	rep_2	mur1-2_boron_750-rep_2	mur1-2_boron_750-Stained-rep_2-5	1.07534702697238	8059.379
mur1-2_boron_750	rep_2	mur1-2_boron_750-rep_2	mur1-2_boron_750-Stained-rep_2-6	0.976899407984937	7415.375
mur1-2_boron_750	rep_2	mur1-2_boron_750-rep_2	mur1-2_boron_750-Stained-rep_2-7	1.02658065494431	7971.059
mur1-2_boron_750	rep_2	mur1-2_boron_750-rep_2	mur1-2_boron_750-Stained-rep_2-8	1.0911880105893	8499.142
mur1-2_boron_750	rep_2	mur1-2_boron_750-rep_2	mur1-2_boron_750-Stained-rep_2-9	1.07065134293278	9888.35
mur1-2_boron_750	rep_3	mur1-2_boron_750-rep_3	mur1-2_boron_750-Stained-rep_3-1	1.05406145408342	6833.567
mur1-2_boron_750	rep_3	mur1-2_boron_750-rep_3	mur1-2_boron_750-Stained-rep_3-10	1.14858272286624	5747.91
mur1-2_boron_750	rep_3	mur1-2_boron_750-rep_3	mur1-2_boron_750-Stained-rep_3-11	1.06426054455043	6473.779
mur1-2_boron_750	rep_3	mur1-2_boron_750-rep_3	mur1-2_boron_750-Stained-rep_3-12	1.11520465918182	6098.893
mur1-2_boron_750	rep_3	mur1-2_boron_750-rep_3	mur1-2_boron_750-Stained-rep_3-13	1.10135203546865	6183.179
mur1-2_boron_750	rep_3	mur1-2_boron_750-rep_3	mur1-2_boron_750-Stained-rep_3-14	1.09031442917465	6613.417
mur1-2_boron_750	rep_3	mur1-2_boron_750-rep_3	mur1-2_boron_750-Stained-rep_3-15	1.12050527708813	6339.172
mur1-2_boron_750	rep_3	mur1-2_boron_750-rep_3	mur1-2_boron_750-Stained-rep_3-16	1.0823442506763	6512.776
mur1-2_boron_750	rep_3	mur1-2_boron_750-rep_3	mur1-2_boron_750-Stained-rep_3-17	1.08930906581066	6770.667
mur1-2_boron_750	rep_3	mur1-2_boron_750-rep_3	mur1-2_boron_750-Stained-rep_3-18	1.09607708641419	5897.612
mur1-2_boron_750	rep_3	mur1-2_boron_750-rep_3	mur1-2_boron_750-Stained-rep_3-19	1.10169856496858	6165.567
mur1-2_boron_750	rep_3	mur1-2_boron_750-rep_3	mur1-2_boron_750-Stained-rep_3-2	1.06771300512379	6402.072
mur1-2_boron_750	rep_3	mur1-2_boron_750-rep_3	mur1-2_boron_750-Stained-rep_3-3	1.06011074683524	7696.558
mur1-2_boron_750	rep_3	mur1-2_boron_750-rep_3	mur1-2_boron_750-Stained-rep_3-4	1.05811713267516	7014.72
mur1-2_boron_750	rep_3	mur1-2_boron_750-rep_3	mur1-2_boron_750-Stained-rep_3-5	1.08340522988596	5720.234
mur1-2_boron_750	rep_3	mur1-2_boron_750-rep_3	mur1-2_boron_750-Stained-rep_3-6	1.05404006337354	6244.822
mur1-2_boron_750	rep_3	mur1-2_boron_750-rep_3	mur1-2_boron_750-Stained-rep_3-7	1.03762911075967	6296.4
mur1-2_boron_750	rep_3	mur1-2_boron_750-rep_3	mur1-2_boron_750-Stained-rep_3-8	1.10358094743732	5880
mur1-2_boron_750	rep_3	mur1-2_boron_750-rep_3	mur1-2_boron_750-Stained-rep_3-9	1.07407032409778	7300.287
mur1-2_mock	rep_1	mur1-2_mock-rep_1	mur1-2_mock-Stained-rep_1-1	1.34327518548748	5317.673
mur1-2_mock	rep_1	mur1-2_mock-rep_1	mur1-2_mock-Stained-rep_1-10	1.25235058401465	5086.2
mur1-2_mock	rep_1	mur1-2_mock-rep_1	mur1-2_mock-Stained-rep_1-11	1.10522869487829	3605.529
mur1-2_mock	rep_1	mur1-2_mock-rep_1	mur1-2_mock-Stained-rep_1-12	1.3219343265963	4323.849
mur1-2_mock	rep_1	mur1-2_mock-rep_1	mur1-2_mock-Stained-rep_1-13	1.30180622610797	3634.463
mur1-2_mock	rep_1	mur1-2_mock-rep_1	mur1-2_mock-Stained-rep_1-14	1.14178206316488	3163.97
mur1-2_mock	rep_1	mur1-2_mock-rep_1	mur1-2_mock-Stained-rep_1-15	1.34802477162791	5442.215
mur1-2_mock	rep_1	mur1-2_mock-rep_1	mur1-2_mock-Stained-rep_1-16	1.42461761220321	4416.942
mur1-2_mock	rep_1	mur1-2_mock-rep_1	mur1-2_mock-Stained-rep_1-17	1.29176292648286	3928.836
mur1-2_mock	rep_1	mur1-2_mock-rep_1	mur1-2_mock-Stained-rep_1-18	1.31238443057996	3068.361
mur1-2_mock	rep_1	mur1-2_mock-rep_1	mur1-2_mock-Stained-rep_1-2	1.21682091293501	4141.439
mur1-2_mock	rep_1	mur1-2_mock-rep_1	mur1-2_mock-Stained-rep_1-3	1.35988029198427	4537.71
mur1-2_mock	rep_1	mur1-2_mock-rep_1	mur1-2_mock-Stained-rep_1-4	1.30324954694482	4254.659
mur1-2_mock	rep_1	mur1-2_mock-rep_1	mur1-2_mock-Stained-rep_1-5	1.38234168430469	3834.486
mur1-2_mock	rep_1	mur1-2_mock-rep_1	mur1-2_mock-Stained-rep_1-6	1.08891409704834	2962.689
mur1-2_mock	rep_1	mur1-2_mock-rep_1	mur1-2_mock-Stained-rep_1-7	1.43552782658016	3707.427
mur1-2_mock	rep_1	mur1-2_mock-rep_1	mur1-2_mock-Stained-rep_1-8	1.30527849636403	4676.09
mur1-2_mock	rep_1	mur1-2_mock-rep_1	mur1-2_mock-Stained-rep_1-9	1.22144599536108	3926.32
mur1-2_mock	rep_2	mur1-2_mock-rep_2	mur1-2_mock-Stained-rep_2-1	1.2097862032761	6086.887
mur1-2_mock	rep_2	mur1-2_mock-rep_2	mur1-2_mock-Stained-rep_2-10	1.31871247631661	5941.527
mur1-2_mock	rep_2	mur1-2_mock-rep_2	mur1-2_mock-Stained-rep_2-11	1.09153846768799	5019.681
mur1-2_mock	rep_2	mur1-2_mock-rep_2	mur1-2_mock-Stained-rep_2-12	1.06631882173302	7100.734
mur1-2_mock	rep_2	mur1-2_mock-rep_2	mur1-2_mock-Stained-rep_2-13	1.10177662066337	5304.883
mur1-2_mock	rep_2	mur1-2_mock-rep_2	mur1-2_mock-Stained-rep_2-14	1.26374835781838	4563.358
mur1-2_mock	rep_2	mur1-2_mock-rep_2	mur1-2_mock-Stained-rep_2-15	1.25201791810011	6552.41
mur1-2_mock	rep_2	mur1-2_mock-rep_2	mur1-2_mock-Stained-rep_2-16	1.26877416638464	5115.361
mur1-2_mock	rep_2	mur1-2_mock-rep_2	mur1-2_mock-Stained-rep_2-17	1.11478616330414	5369.283
mur1-2_mock	rep_2	mur1-2_mock-rep_2	mur1-2_mock-Stained-rep_2-18	1.33540476945502	4401.437
mur1-2_mock	rep_2	mur1-2_mock-rep_2	mur1-2_mock-Stained-rep_2-19	1.20337469987715	5904.726
mur1-2_mock	rep_2	mur1-2_mock-rep_2	mur1-2_mock-Stained-rep_2-2	1.34258373460746	6412.569
mur1-2_mock	rep_2	mur1-2_mock-rep_2	mur1-2_mock-Stained-rep_2-20	1.34927237697295	3308.471
mur1-2_mock	rep_2	mur1-2_mock-rep_2	mur1-2_mock-Stained-rep_2-21	1.20626334064376	5218.402
mur1-2_mock	rep_2	mur1-2_mock-rep_2	mur1-2_mock-Stained-rep_2-22	1.26542185080863	5271.762
mur1-2_mock	rep_2	mur1-2_mock-rep_2	mur1-2_mock-Stained-rep_2-3	1.25522100500183	5439.203
mur1-2_mock	rep_2	mur1-2_mock-rep_2	mur1-2_mock-Stained-rep_2-4	0.996820896278077	4732.639
mur1-2_mock	rep_2	mur1-2_mock-rep_2	mur1-2_mock-Stained-rep_2-5	1.16936655092562	5361.923
mur1-2_mock	rep_2	mur1-2_mock-rep_2	mur1-2_mock-Stained-rep_2-6	1.1235213703456	4546.798
mur1-2_mock	rep_2	mur1-2_mock-rep_2	mur1-2_mock-Stained-rep_2-7	1.2971809104548	5913.926
mur1-2_mock	rep_2	mur1-2_mock-rep_2	mur1-2_mock-Stained-rep_2-8	1.28240727170011	5393.203
mur1-2_mock	rep_2	mur1-2_mock-rep_2	mur1-2_mock-Stained-rep_2-9	1.22857835704559	5389.523
mur1-2_mock	rep_3	mur1-2_mock-rep_3	mur1-2_mock-Stained-rep_3-1	1.17641817511456	3640.753
mur1-2_mock	rep_3	mur1-2_mock-rep_3	mur1-2_mock-Stained-rep_3-10	1.12581859999649	4244.595
mur1-2_mock	rep_3	mur1-2_mock-rep_3	mur1-2_mock-Stained-rep_3-11	1.26494548519058	4082.312
mur1-2_mock	rep_3	mur1-2_mock-rep_3	mur1-2_mock-Stained-rep_3-12	1.15835630387836	4814.471
mur1-2_mock	rep_3	mur1-2_mock-rep_3	mur1-2_mock-Stained-rep_3-13	1.21420545323665	3636.979
mur1-2_mock	rep_3	mur1-2_mock-rep_3	mur1-2_mock-Stained-rep_3-14	1.29724616816195	3947.706
mur1-2_mock	rep_3	mur1-2_mock-rep_3	mur1-2_mock-Stained-rep_3-15	1.31083536703127	3590.433
mur1-2_mock	rep_3	mur1-2_mock-rep_3	mur1-2_mock-Stained-rep_3-16	1.17541303088295	4065.958
mur1-2_mock	rep_3	mur1-2_mock-rep_3	mur1-2_mock-Stained-rep_3-17	1.30006408343136	3418.086
mur1-2_mock	rep_3	mur1-2_mock-rep_3	mur1-2_mock-Stained-rep_3-18	1.18174675632495	3682.267
mur1-2_mock	rep_3	mur1-2_mock-rep_3	mur1-2_mock-Stained-rep_3-19	1.16620871885809	3283.48
mur1-2_mock	rep_3	mur1-2_mock-rep_3	mur1-2_mock-Stained-rep_3-2	1.19873764418772	3911.224
mur1-2_mock	rep_3	mur1-2_mock-rep_3	mur1-2_mock-Stained-rep_3-3	1.13753796723844	3689.815
mur1-2_mock	rep_3	mur1-2_mock-rep_3	mur1-2_mock-Stained-rep_3-4	1.23148164404726	3288.512
mur1-2_mock	rep_3	mur1-2_mock-rep_3	mur1-2_mock-Stained-rep_3-5	1.1483838685324	4572.934
mur1-2_mock	rep_3	mur1-2_mock-rep_3	mur1-2_mock-Stained-rep_3-6	1.25470969327738	4931.465
mur1-2_mock	rep_3	mur1-2_mock-rep_3	mur1-2_mock-Stained-rep_3-7	1.23179767192795	4304.979
mur1-2_mock	rep_3	mur1-2_mock-rep_3	mur1-2_mock-Stained-rep_3-8	1.19308864582053	3999.284
mur1-2_mock	rep_3	mur1-2_mock-rep_3	mur1-2_mock-Stained-rep_3-9	1.21903804624541	4791.827
qua2-1_boron_500	rep_1	qua2-1_boron_500-rep_1	qua2-1_boron_500-Stained-rep_1-1	1.42999430185275	6227.209
qua2-1_boron_500	rep_1	qua2-1_boron_500-rep_1	qua2-1_boron_500-Stained-rep_1-10	1.29258666385123	5315.156
qua2-1_boron_500	rep_1	qua2-1_boron_500-rep_1	qua2-1_boron_500-Stained-rep_1-11	1.34016696968803	5238.418
qua2-1_boron_500	rep_1	qua2-1_boron_500-rep_1	qua2-1_boron_500-Stained-rep_1-12	1.40045864651148	5742.878
qua2-1_boron_500	rep_1	qua2-1_boron_500-rep_1	qua2-1_boron_500-Stained-rep_1-13	1.34335762162129	6925.402
qua2-1_boron_500	rep_1	qua2-1_boron_500-rep_1	qua2-1_boron_500-Stained-rep_1-14	1.40789263262166	5659.85
qua2-1_boron_500	rep_1	qua2-1_boron_500-rep_1	qua2-1_boron_500-Stained-rep_1-15	1.42119089724859	4834.599
qua2-1_boron_500	rep_1	qua2-1_boron_500-rep_1	qua2-1_boron_500-Stained-rep_1-16	1.36785344427383	3613.077
qua2-1_boron_500	rep_1	qua2-1_boron_500-rep_1	qua2-1_boron_500-Stained-rep_1-17	1.38646635686549	4409.393
qua2-1_boron_500	rep_1	qua2-1_boron_500-rep_1	qua2-1_boron_500-Stained-rep_1-18	1.39594049705855	3004.203
qua2-1_boron_500	rep_1	qua2-1_boron_500-rep_1	qua2-1_boron_500-Stained-rep_1-19	1.38231152252321	3713.717
qua2-1_boron_500	rep_1	qua2-1_boron_500-rep_1	qua2-1_boron_500-Stained-rep_1-2	1.33364127135447	6748.023
qua2-1_boron_500	rep_1	qua2-1_boron_500-rep_1	qua2-1_boron_500-Stained-rep_1-3	1.40054714634612	5346.606
qua2-1_boron_500	rep_1	qua2-1_boron_500-rep_1	qua2-1_boron_500-Stained-rep_1-4	1.43220679771888	6258.659
qua2-1_boron_500	rep_1	qua2-1_boron_500-rep_1	qua2-1_boron_500-Stained-rep_1-5	1.43379513685645	5439.699
qua2-1_boron_500	rep_1	qua2-1_boron_500-rep_1	qua2-1_boron_500-Stained-rep_1-6	1.39174839962799	5632.174
qua2-1_boron_500	rep_1	qua2-1_boron_500-rep_1	qua2-1_boron_500-Stained-rep_1-7	1.31671917139313	6029.703
qua2-1_boron_500	rep_1	qua2-1_boron_500-rep_1	qua2-1_boron_500-Stained-rep_1-8	1.41986805761495	5857.356
qua2-1_boron_500	rep_1	qua2-1_boron_500-rep_1	qua2-1_boron_500-Stained-rep_1-9	1.54690258341886	5339.059
qua2-1_boron_500	rep_2	qua2-1_boron_500-rep_2	qua2-1_boron_500-Stained-rep_2-1	1.45472409783896	7211.134
qua2-1_boron_500	rep_2	qua2-1_boron_500-rep_2	qua2-1_boron_500-Stained-rep_2-10	1.54989383129821	5875.286
qua2-1_boron_500	rep_2	qua2-1_boron_500-rep_2	qua2-1_boron_500-Stained-rep_2-11	1.54987199711789	5413.443
qua2-1_boron_500	rep_2	qua2-1_boron_500-rep_2	qua2-1_boron_500-Stained-rep_2-12	1.41812455308162	5336.163
qua2-1_boron_500	rep_2	qua2-1_boron_500-rep_2	qua2-1_boron_500-Stained-rep_2-13	1.50423310170907	5319.603
qua2-1_boron_500	rep_2	qua2-1_boron_500-rep_2	qua2-1_boron_500-Stained-rep_2-14	1.40100109716756	5032.561
qua2-1_boron_500	rep_2	qua2-1_boron_500-rep_2	qua2-1_boron_500-Stained-rep_2-15	1.65749267190323	5185.282
qua2-1_boron_500	rep_2	qua2-1_boron_500-rep_2	qua2-1_boron_500-Stained-rep_2-17	1.40845746974601	5249.682
qua2-1_boron_500	rep_2	qua2-1_boron_500-rep_2	qua2-1_boron_500-Stained-rep_2-18	1.46329401361361	5139.282
qua2-1_boron_500	rep_2	qua2-1_boron_500-rep_2	qua2-1_boron_500-Stained-rep_2-19	1.4721969006381	4859.6
qua2-1_boron_500	rep_2	qua2-1_boron_500-rep_2	qua2-1_boron_500-Stained-rep_2-2	1.29306382676761	7430.095
qua2-1_boron_500	rep_2	qua2-1_boron_500-rep_2	qua2-1_boron_500-Stained-rep_2-20	1.60562557655882	4763.92
qua2-1_boron_500	rep_2	qua2-1_boron_500-rep_2	qua2-1_boron_500-Stained-rep_2-21	1.40362665735075	3492.472
qua2-1_boron_500	rep_2	qua2-1_boron_500-rep_2	qua2-1_boron_500-Stained-rep_2-3	1.47190213920382	6320.568
qua2-1_boron_500	rep_2	qua2-1_boron_500-rep_2	qua2-1_boron_500-Stained-rep_2-4	1.5014437851735	6618.65
qua2-1_boron_500	rep_2	qua2-1_boron_500-rep_2	qua2-1_boron_500-Stained-rep_2-5	1.44895441569004	7117.294
qua2-1_boron_500	rep_2	qua2-1_boron_500-rep_2	qua2-1_boron_500-Stained-rep_2-6	1.47739889409877	7089.693
qua2-1_boron_500	rep_2	qua2-1_boron_500-rep_2	qua2-1_boron_500-Stained-rep_2-7	1.42419991375499	6324.249
qua2-1_boron_500	rep_2	qua2-1_boron_500-rep_2	qua2-1_boron_500-Stained-rep_2-8	1.48523736483278	6460.409
qua2-1_boron_500	rep_2	qua2-1_boron_500-rep_2	qua2-1_boron_500-Stained-rep_2-9	1.59201196513081	5264.402
qua2-1_boron_500	rep_3	qua2-1_boron_500-rep_3	qua2-1_boron_500-Stained-rep_3-1	1.51242589679886	2429.295
qua2-1_boron_500	rep_3	qua2-1_boron_500-rep_3	qua2-1_boron_500-Stained-rep_3-10	1.35719443146186	3328.768
qua2-1_boron_500	rep_3	qua2-1_boron_500-rep_3	qua2-1_boron_500-Stained-rep_3-11	1.27023702895541	5025.815
qua2-1_boron_500	rep_3	qua2-1_boron_500-rep_3	qua2-1_boron_500-Stained-rep_3-12	1.42677077168617	3146.357
qua2-1_boron_500	rep_3	qua2-1_boron_500-rep_3	qua2-1_boron_500-Stained-rep_3-13	1.36490391363296	3686.041
qua2-1_boron_500	rep_3	qua2-1_boron_500-rep_3	qua2-1_boron_500-Stained-rep_3-15	1.35594424516385	2537.484
qua2-1_boron_500	rep_3	qua2-1_boron_500-rep_3	qua2-1_boron_500-Stained-rep_3-16	1.23748909342683	2638.124
qua2-1_boron_500	rep_3	qua2-1_boron_500-rep_3	qua2-1_boron_500-Stained-rep_3-17	1.32523654421883	2958.915
qua2-1_boron_500	rep_3	qua2-1_boron_500-rep_3	qua2-1_boron_500-Stained-rep_3-18	1.40139372620631	2377.717
qua2-1_boron_500	rep_3	qua2-1_boron_500-rep_3	qua2-1_boron_500-Stained-rep_3-19	1.30348851174292	4161.567
qua2-1_boron_500	rep_3	qua2-1_boron_500-rep_3	qua2-1_boron_500-Stained-rep_3-2	1.27433920274578	4522.614
qua2-1_boron_500	rep_3	qua2-1_boron_500-rep_3	qua2-1_boron_500-Stained-rep_3-3	1.18242880521837	2901.047
qua2-1_boron_500	rep_3	qua2-1_boron_500-rep_3	qua2-1_boron_500-Stained-rep_3-4	1.38153833687601	4419.458
qua2-1_boron_500	rep_3	qua2-1_boron_500-rep_3	qua2-1_boron_500-Stained-rep_3-5	1.33975693715933	3804.294
qua2-1_boron_500	rep_3	qua2-1_boron_500-rep_3	qua2-1_boron_500-Stained-rep_3-6	1.332234114748	4643.382
qua2-1_boron_500	rep_3	qua2-1_boron_500-rep_3	qua2-1_boron_500-Stained-rep_3-7	1.32485454284999	4606.9
qua2-1_boron_500	rep_3	qua2-1_boron_500-rep_3	qua2-1_boron_500-Stained-rep_3-8	1.36277686055648	4411.91
qua2-1_boron_500	rep_3	qua2-1_boron_500-rep_3	qua2-1_boron_500-Stained-rep_3-9	1.2740006106234	3906.192
qua2-1_boron_750	rep_1	qua2-1_boron_750-rep_1	qua2-1_boron_750-Stained-rep_1-1	1.47319505384922	4467.262
qua2-1_boron_750	rep_1	qua2-1_boron_750-rep_1	qua2-1_boron_750-Stained-rep_1-10	1.38580135620263	6174.373
qua2-1_boron_750	rep_1	qua2-1_boron_750-rep_1	qua2-1_boron_750-Stained-rep_1-11	1.39561866773036	5544.113
qua2-1_boron_750	rep_1	qua2-1_boron_750-rep_1	qua2-1_boron_750-Stained-rep_1-12	1.47613881132828	5830.938
qua2-1_boron_750	rep_1	qua2-1_boron_750-rep_1	qua2-1_boron_750-Stained-rep_1-13	1.45211487834065	4413.168
qua2-1_boron_750	rep_1	qua2-1_boron_750-rep_1	qua2-1_boron_750-Stained-rep_1-14	1.52747506980455	4746.539
qua2-1_boron_750	rep_1	qua2-1_boron_750-rep_1	qua2-1_boron_750-Stained-rep_1-15	1.39888312724372	5259.804
qua2-1_boron_750	rep_1	qua2-1_boron_750-rep_1	qua2-1_boron_750-Stained-rep_1-16	1.33746150777822	3761.521
qua2-1_boron_750	rep_1	qua2-1_boron_750-rep_1	qua2-1_boron_750-Stained-rep_1-17	1.46815476665337	3233.16
qua2-1_boron_750	rep_1	qua2-1_boron_750-rep_1	qua2-1_boron_750-Stained-rep_1-2	1.40464140406861	3488.535
qua2-1_boron_750	rep_1	qua2-1_boron_750-rep_1	qua2-1_boron_750-Stained-rep_1-3	1.4671112883925	4120.053
qua2-1_boron_750	rep_1	qua2-1_boron_750-rep_1	qua2-1_boron_750-Stained-rep_1-4	1.36666453928999	4727.669
qua2-1_boron_750	rep_1	qua2-1_boron_750-rep_1	qua2-1_boron_750-Stained-rep_1-5	1.52121898683686	5534.049
qua2-1_boron_750	rep_1	qua2-1_boron_750-rep_1	qua2-1_boron_750-Stained-rep_1-6	1.38340805743917	5159.164
qua2-1_boron_750	rep_1	qua2-1_boron_750-rep_1	qua2-1_boron_750-Stained-rep_1-7	1.40514399680893	4747.797
qua2-1_boron_750	rep_1	qua2-1_boron_750-rep_1	qua2-1_boron_750-Stained-rep_1-8	1.52285121659354	5584.37
qua2-1_boron_750	rep_1	qua2-1_boron_750-rep_1	qua2-1_boron_750-Stained-rep_1-9	1.38063661747108	4101.182
qua2-1_boron_750	rep_2	qua2-1_boron_750-rep_2	qua2-1_boron_750-Stained-rep_2-1	1.64537340047213	6874.412
qua2-1_boron_750	rep_2	qua2-1_boron_750-rep_2	qua2-1_boron_750-Stained-rep_2-10	1.67054610823164	6760.332
qua2-1_boron_750	rep_2	qua2-1_boron_750-rep_2	qua2-1_boron_750-Stained-rep_2-11	1.74588475728282	4272.636
qua2-1_boron_750	rep_2	qua2-1_boron_750-rep_2	qua2-1_boron_750-Stained-rep_2-12	1.71584308741987	5188.962
qua2-1_boron_750	rep_2	qua2-1_boron_750-rep_2	qua2-1_boron_750-Stained-rep_2-16	1.57814003910801	3566.072
qua2-1_boron_750	rep_2	qua2-1_boron_750-rep_2	qua2-1_boron_750-Stained-rep_2-18	1.73095944895623	3970.875
qua2-1_boron_750	rep_2	qua2-1_boron_750-rep_2	qua2-1_boron_750-Stained-rep_2-19	1.5172288021398	4211.916
qua2-1_boron_750	rep_2	qua2-1_boron_750-rep_2	qua2-1_boron_750-Stained-rep_2-2	1.52361461093895	6346.329
qua2-1_boron_750	rep_2	qua2-1_boron_750-rep_2	qua2-1_boron_750-Stained-rep_2-20	1.79475385254455	4670.079
qua2-1_boron_750	rep_2	qua2-1_boron_750-rep_2	qua2-1_boron_750-Stained-rep_2-21	1.55459417837712	4712.399
qua2-1_boron_750	rep_2	qua2-1_boron_750-rep_2	qua2-1_boron_750-Stained-rep_2-22	1.54834152787568	4581.758
qua2-1_boron_750	rep_2	qua2-1_boron_750-rep_2	qua2-1_boron_750-Stained-rep_2-24	1.46313179631991	4865.12
qua2-1_boron_750	rep_2	qua2-1_boron_750-rep_2	qua2-1_boron_750-Stained-rep_2-25	1.12445813980753	3407.831
qua2-1_boron_750	rep_2	qua2-1_boron_750-rep_2	qua2-1_boron_750-Stained-rep_2-26	1.45746967392138	2296.465
qua2-1_boron_750	rep_2	qua2-1_boron_750-rep_2	qua2-1_boron_750-Stained-rep_2-27	1.75320846365719	3713.273
qua2-1_boron_750	rep_2	qua2-1_boron_750-rep_2	qua2-1_boron_750-Stained-rep_2-28	1.38451629524668	2817.188
qua2-1_boron_750	rep_2	qua2-1_boron_750-rep_2	qua2-1_boron_750-Stained-rep_2-29	1.58899533511746	3558.712
qua2-1_boron_750	rep_2	qua2-1_boron_750-rep_2	qua2-1_boron_750-Stained-rep_2-3	1.85619772270363	3604.712
qua2-1_boron_750	rep_2	qua2-1_boron_750-rep_2	qua2-1_boron_750-Stained-rep_2-4	1.74556633526654	5124.561
qua2-1_boron_750	rep_2	qua2-1_boron_750-rep_2	qua2-1_boron_750-Stained-rep_2-5	1.63012967012927	4491.598
qua2-1_boron_750	rep_2	qua2-1_boron_750-rep_2	qua2-1_boron_750-Stained-rep_2-6	1.66203555616024	4946.081
qua2-1_boron_750	rep_2	qua2-1_boron_750-rep_2	qua2-1_boron_750-Stained-rep_2-7	1.60790960288432	6416.249
qua2-1_boron_750	rep_2	qua2-1_boron_750-rep_2	qua2-1_boron_750-Stained-rep_2-8	1.58083215251836	4522.878
qua2-1_boron_750	rep_2	qua2-1_boron_750-rep_2	qua2-1_boron_750-Stained-rep_2-9	1.72692417358632	4820.959
qua2-1_boron_750	rep_3	qua2-1_boron_750-rep_3	qua2-1_boron_750-Stained-rep_3-1	1.21231823891337	4545.258
qua2-1_boron_750	rep_3	qua2-1_boron_750-rep_3	qua2-1_boron_750-Stained-rep_3-10	1.31349130314449	3623.141
qua2-1_boron_750	rep_3	qua2-1_boron_750-rep_3	qua2-1_boron_750-Stained-rep_3-11	1.42465350961231	4751.571
qua2-1_boron_750	rep_3	qua2-1_boron_750-rep_3	qua2-1_boron_750-Stained-rep_3-12	1.27149517787571	4618.222
qua2-1_boron_750	rep_3	qua2-1_boron_750-rep_3	qua2-1_boron_750-Stained-rep_3-13	1.27997274914309	4273.529
qua2-1_boron_750	rep_3	qua2-1_boron_750-rep_3	qua2-1_boron_750-Stained-rep_3-14	1.16910434097635	3564.015
qua2-1_boron_750	rep_3	qua2-1_boron_750-rep_3	qua2-1_boron_750-Stained-rep_3-15	1.27835472951396	4862.275
qua2-1_boron_750	rep_3	qua2-1_boron_750-rep_3	qua2-1_boron_750-Stained-rep_3-16	1.24439334908774	3035.653
qua2-1_boron_750	rep_3	qua2-1_boron_750-rep_3	qua2-1_boron_750-Stained-rep_3-17	1.37252772987588	3611.819
qua2-1_boron_750	rep_3	qua2-1_boron_750-rep_3	qua2-1_boron_750-Stained-rep_3-2	1.23061463456175	5242.192
qua2-1_boron_750	rep_3	qua2-1_boron_750-rep_3	qua2-1_boron_750-Stained-rep_3-3	1.20035340955057	5263.579
qua2-1_boron_750	rep_3	qua2-1_boron_750-rep_3	qua2-1_boron_750-Stained-rep_3-4	1.25716293031871	3255.804
qua2-1_boron_750	rep_3	qua2-1_boron_750-rep_3	qua2-1_boron_750-Stained-rep_3-5	1.15538949564625	4564.128
qua2-1_boron_750	rep_3	qua2-1_boron_750-rep_3	qua2-1_boron_750-Stained-rep_3-6	1.28613825551936	3634.463
qua2-1_boron_750	rep_3	qua2-1_boron_750-rep_3	qua2-1_boron_750-Stained-rep_3-7	1.31914585595367	3986.704
qua2-1_boron_750	rep_3	qua2-1_boron_750-rep_3	qua2-1_boron_750-Stained-rep_3-8	1.39376210853505	3153.906
qua2-1_boron_750	rep_3	qua2-1_boron_750-rep_3	qua2-1_boron_750-Stained-rep_3-9	1.30092610334036	2709.83
qua2-1_mock	rep_1	qua2-1_mock-rep_1	qua2-1_mock-Stained-rep_1-1	1.36616597352972	5686.268
qua2-1_mock	rep_1	qua2-1_mock-rep_1	qua2-1_mock-Stained-rep_1-10	1.42625840206877	6154.245
qua2-1_mock	rep_1	qua2-1_mock-rep_1	qua2-1_mock-Stained-rep_1-11	1.43660225658866	5610.787
qua2-1_mock	rep_1	qua2-1_mock-rep_1	qua2-1_mock-Stained-rep_1-12	1.29368960109545	5752.942
qua2-1_mock	rep_1	qua2-1_mock-rep_1	qua2-1_mock-Stained-rep_1-14	1.42056373081923	5077.394
qua2-1_mock	rep_1	qua2-1_mock-rep_1	qua2-1_mock-Stained-rep_1-15	1.36519450239861	4781.763
qua2-1_mock	rep_1	qua2-1_mock-rep_1	qua2-1_mock-Stained-rep_1-16	1.36871492873565	5839.744
qua2-1_mock	rep_1	qua2-1_mock-rep_1	qua2-1_mock-Stained-rep_1-17	1.32282448292293	4750.313
qua2-1_mock	rep_1	qua2-1_mock-rep_1	qua2-1_mock-Stained-rep_1-18	1.16999356978632	5028.332
qua2-1_mock	rep_1	qua2-1_mock-rep_1	qua2-1_mock-Stained-rep_1-19	1.3705792280968	4874.855
qua2-1_mock	rep_1	qua2-1_mock-rep_1	qua2-1_mock-Stained-rep_1-2	1.39867787405108	5564.241
qua2-1_mock	rep_1	qua2-1_mock-rep_1	qua2-1_mock-Stained-rep_1-20	1.42592532625239	3904.934
qua2-1_mock	rep_1	qua2-1_mock-rep_1	qua2-1_mock-Stained-rep_1-3	1.42048508791814	4816.987
qua2-1_mock	rep_1	qua2-1_mock-rep_1	qua2-1_mock-Stained-rep_1-4	1.43043110187957	3917.514
qua2-1_mock	rep_1	qua2-1_mock-rep_1	qua2-1_mock-Stained-rep_1-5	1.31571886550676	3491.05
qua2-1_mock	rep_1	qua2-1_mock-rep_1	qua2-1_mock-Stained-rep_1-6	1.36175734501566	5690.042
qua2-1_mock	rep_1	qua2-1_mock-rep_1	qua2-1_mock-Stained-rep_1-7	1.33826162180166	4800.633
qua2-1_mock	rep_1	qua2-1_mock-rep_1	qua2-1_mock-Stained-rep_1-8	1.36723921782696	5910.193
qua2-1_mock	rep_1	qua2-1_mock-rep_1	qua2-1_mock-Stained-rep_1-9	1.38065477154237	5238.418
qua2-1_mock	rep_2	qua2-1_mock-rep_2	qua2-1_mock-Stained-rep_2-1	1.47425704930684	6151.288
qua2-1_mock	rep_2	qua2-1_mock-rep_2	qua2-1_mock-Stained-rep_2-10	1.55936512260034	4863.28
qua2-1_mock	rep_2	qua2-1_mock-rep_2	qua2-1_mock-Stained-rep_2-11	1.52706513905676	5196.322
qua2-1_mock	rep_2	qua2-1_mock-rep_2	qua2-1_mock-Stained-rep_2-12	1.4441815200059	6916.732
qua2-1_mock	rep_2	qua2-1_mock-rep_2	qua2-1_mock-Stained-rep_2-13	1.43494889997333	5056.481
qua2-1_mock	rep_2	qua2-1_mock-rep_2	qua2-1_mock-Stained-rep_2-14	1.54023027641114	5332.483
qua2-1_mock	rep_2	qua2-1_mock-rep_2	qua2-1_mock-Stained-rep_2-15	1.51783819365236	3341.591
qua2-1_mock	rep_2	qua2-1_mock-rep_2	qua2-1_mock-Stained-rep_2-16	1.42862736419196	5481.524
qua2-1_mock	rep_2	qua2-1_mock-rep_2	qua2-1_mock-Stained-rep_2-17	1.41591052246302	4504.478
qua2-1_mock	rep_2	qua2-1_mock-rep_2	qua2-1_mock-Stained-rep_2-18	1.3222961815427	2923.908
qua2-1_mock	rep_2	qua2-1_mock-rep_2	qua2-1_mock-Stained-rep_2-19	1.44967456007445	3948.794
qua2-1_mock	rep_2	qua2-1_mock-rep_2	qua2-1_mock-Stained-rep_2-2	1.44797784625162	4944.24
qua2-1_mock	rep_2	qua2-1_mock-rep_2	qua2-1_mock-Stained-rep_2-3	1.41254546795821	5744.645
qua2-1_mock	rep_2	qua2-1_mock-rep_2	qua2-1_mock-Stained-rep_2-4	1.70929447347962	5729.925
qua2-1_mock	rep_2	qua2-1_mock-rep_2	qua2-1_mock-Stained-rep_2-5	1.59858815251131	5779.605
qua2-1_mock	rep_2	qua2-1_mock-rep_2	qua2-1_mock-Stained-rep_2-6	1.50301606487235	6184.408
qua2-1_mock	rep_2	qua2-1_mock-rep_2	qua2-1_mock-Stained-rep_2-7	1.44717204905149	5012.321
qua2-1_mock	rep_2	qua2-1_mock-rep_2	qua2-1_mock-Stained-rep_2-8	1.43622001668341	4668.239
qua2-1_mock	rep_2	qua2-1_mock-rep_2	qua2-1_mock-Stained-rep_2-9	1.60999982976115	6524.81
qua2-1_mock	rep_3	qua2-1_mock-rep_3	qua2-1_mock-Stained-rep_3-1	1.39908319629353	5452.279
qua2-1_mock	rep_3	qua2-1_mock-rep_3	qua2-1_mock-Stained-rep_3-10	1.36072196433298	4170.373
qua2-1_mock	rep_3	qua2-1_mock-rep_3	qua2-1_mock-Stained-rep_3-11	1.40241081013569	3396.7
qua2-1_mock	rep_3	qua2-1_mock-rep_3	qua2-1_mock-Stained-rep_3-12	1.38517501940365	4764.151
qua2-1_mock	rep_3	qua2-1_mock-rep_3	qua2-1_mock-Stained-rep_3-13	1.22895559315683	4048.347
qua2-1_mock	rep_3	qua2-1_mock-rep_3	qua2-1_mock-Stained-rep_3-14	1.34141645131841	3062.071
qua2-1_mock	rep_3	qua2-1_mock-rep_3	qua2-1_mock-Stained-rep_3-15	1.53877606853873	3254.546
qua2-1_mock	rep_3	qua2-1_mock-rep_3	qua2-1_mock-Stained-rep_3-16	1.32575079473172	3922.546
qua2-1_mock	rep_3	qua2-1_mock-rep_3	qua2-1_mock-Stained-rep_3-17	1.60501164218784	3966.576
qua2-1_mock	rep_3	qua2-1_mock-rep_3	qua2-1_mock-Stained-rep_3-18	1.40817837675488	3713.717
qua2-1_mock	rep_3	qua2-1_mock-rep_3	qua2-1_mock-Stained-rep_3-19	1.31903757913863	4699.992
qua2-1_mock	rep_3	qua2-1_mock-rep_3	qua2-1_mock-Stained-rep_3-2	1.41765270892746	5083.684
qua2-1_mock	rep_3	qua2-1_mock-rep_3	qua2-1_mock-Stained-rep_3-3	1.37867145240382	2922.433
qua2-1_mock	rep_3	qua2-1_mock-rep_3	qua2-1_mock-Stained-rep_3-4	1.30477255357934	6117.763
qua2-1_mock	rep_3	qua2-1_mock-rep_3	qua2-1_mock-Stained-rep_3-5	1.44854688248081	4014.38
qua2-1_mock	rep_3	qua2-1_mock-rep_3	qua2-1_mock-Stained-rep_3-6	1.43210061942982	4757.861
qua2-1_mock	rep_3	qua2-1_mock-rep_3	qua2-1_mock-Stained-rep_3-7	1.30872911320132	4677.349
qua2-1_mock	rep_3	qua2-1_mock-rep_3	qua2-1_mock-Stained-rep_3-8	1.48690811444137	4742.765
qua2-1_mock	rep_3	qua2-1_mock-rep_3	qua2-1_mock-Stained-rep_3-9	1.43736413730347	3182.84

### Sheet: Fig S5
Sample	Treatment	Gene	Biological replicate	Relative expression	Normalized
Col-0	mock	CPD	1	0.639617	0.61308
Col-0	mock	CPD	2	1.2934	1.23973
Col-0	mock	CPD	3	1.33398	1.27863
Col-0	mock	CPD	4	0.906151	0.868556
Col-0	mock	BAS1	1	0.998672	0.949603
Col-0	mock	BAS1	2	1.57192	1.49469
Col-0	mock	BAS1	3	0.997471	0.948461
Col-0	mock	BAS1	4	0.638624	0.607245
Col-0	mock	DWF4	1	0.819002	0.780005
Col-0	mock	DWF4	2	1.3609	1.2961
Col-0	mock	DWF4	3	1.36073	1.29594
Col-0	mock	DWF4	4	0.659351	0.627956
Col-0	mock	SAUR	1	1.10935	1.07747
Col-0	mock	SAUR	2	1.12999	1.09751
Col-0	mock	SAUR	3	1.23096	1.19558
Col-0	mock	SAUR	4	0.648059	0.629435
mur1-2	mock	CPD	1	1.88373	1.80558
mur1-2	mock	CPD	2	1.83709	1.76087
mur1-2	mock	CPD	3	1.3258	1.2708
mur1-2	mock	BAS1	1	0.641985	0.610441
mur1-2	mock	BAS1	2	1.58106	1.50337
mur1-2	mock	BAS1	3	0.96932	0.921693
mur1-2	mock	BAS1	5	0.656022	0.623789
mur1-2	mock	DWF4	1	1.31469	1.25209
mur1-2	mock	DWF4	2	1.412	1.34476
mur1-2	mock	DWF4	3	1.21097	1.15331
mur1-2	mock	SAUR	1	0.824995	0.801286
mur1-2	mock	SAUR	2	0.521749	0.506755
mur1-2	mock	SAUR	3	0.708343	0.687987

### Sheet: Fig S6 M and N
Condition	Replicate	Condition_replicate	Sample	RRmean_relative_NS_rep	Length_μM
col-0_control	rep_1	col-0_control-rep_1	col-0_control-Stained-rep_1-1	0.947720660925414	15844.466
col-0_control	rep_1	col-0_control-rep_1	col-0_control-Stained-rep_1-10	1.02538826732692	15568.465
col-0_control	rep_1	col-0_control-rep_1	col-0_control-Stained-rep_1-11	1.00601764541786	13518.692
col-0_control	rep_1	col-0_control-rep_1	col-0_control-Stained-rep_1-12	1.01999925438275	12876.528
col-0_control	rep_1	col-0_control-rep_1	col-0_control-Stained-rep_1-13	1.0793966670909	13299.73
col-0_control	rep_1	col-0_control-rep_1	col-0_control-Stained-rep_1-14	1.0485589661117	14941.02
col-0_control	rep_1	col-0_control-rep_1	col-0_control-Stained-rep_1-15	1.04720657068773	13741.333
col-0_control	rep_1	col-0_control-rep_1	col-0_control-Stained-rep_1-16	1.03929788566088	14037.575
col-0_control	rep_1	col-0_control-rep_1	col-0_control-Stained-rep_1-17	1.05195795232935	13285.01
col-0_control	rep_1	col-0_control-rep_1	col-0_control-Stained-rep_1-18	1.02218468425038	13496.612
col-0_control	rep_1	col-0_control-rep_1	col-0_control-Stained-rep_1-19	1.04890863489052	14026.534
col-0_control	rep_1	col-0_control-rep_1	col-0_control-Stained-rep_1-2	1.03816660431764	16068.947
col-0_control	rep_1	col-0_control-rep_1	col-0_control-Stained-rep_1-3	1.00057206840653	15395.503
col-0_control	rep_1	col-0_control-rep_1	col-0_control-Stained-rep_1-4	1.03504015405995	16381.749
col-0_control	rep_1	col-0_control-rep_1	col-0_control-Stained-rep_1-5	1.02113053572599	14473.658
col-0_control	rep_1	col-0_control-rep_1	col-0_control-Stained-rep_1-6	1.01103642083152	13314.451
col-0_control	rep_1	col-0_control-rep_1	col-0_control-Stained-rep_1-7	1.04399784542326	15169.182
col-0_control	rep_1	col-0_control-rep_1	col-0_control-Stained-rep_1-8	1.02135679199464	15995.346
col-0_control	rep_1	col-0_control-rep_1	col-0_control-Stained-rep_1-9	1.01799894328038	13686.132
col-0_control	rep_2	col-0_control-rep_2	col-0_control-Stained-rep_2-1	0.949861049598723	14968.62
col-0_control	rep_2	col-0_control-rep_2	col-0_control-Stained-rep_2-10	0.962777839966126	13833.333
col-0_control	rep_2	col-0_control-rep_2	col-0_control-Stained-rep_2-11	1.00388379755584	15625.505
col-0_control	rep_2	col-0_control-rep_2	col-0_control-Stained-rep_2-12	0.99606266638763	13851.733
col-0_control	rep_2	col-0_control-rep_2	col-0_control-Stained-rep_2-13	0.975937976045048	12635.487
col-0_control	rep_2	col-0_control-rep_2	col-0_control-Stained-rep_2-14	0.974735848230147	13353.091
col-0_control	rep_2	col-0_control-rep_2	col-0_control-Stained-rep_2-15	0.997785554025182	14412.937
col-0_control	rep_2	col-0_control-rep_2	col-0_control-Stained-rep_2-16	0.956236707240508	14135.096
col-0_control	rep_2	col-0_control-rep_2	col-0_control-Stained-rep_2-17	0.995230424054237	14385.337
col-0_control	rep_2	col-0_control-rep_2	col-0_control-Stained-rep_2-18	0.962052669745801	12366.845
col-0_control	rep_2	col-0_control-rep_2	col-0_control-Stained-rep_2-19	1.02122461295865	10876.436
col-0_control	rep_2	col-0_control-rep_2	col-0_control-Stained-rep_2-2	0.995580841878824	15826.066
col-0_control	rep_2	col-0_control-rep_2	col-0_control-Stained-rep_2-3	0.928266551158569	14659.499
col-0_control	rep_2	col-0_control-rep_2	col-0_control-Stained-rep_2-4	0.97728124437263	14147.976
col-0_control	rep_2	col-0_control-rep_2	col-0_control-Stained-rep_2-5	0.949053141836481	12427.566
col-0_control	rep_2	col-0_control-rep_2	col-0_control-Stained-rep_2-6	0.989784347030452	13809.413
col-0_control	rep_2	col-0_control-rep_2	col-0_control-Stained-rep_2-7	0.967201865001533	13336.53
col-0_control	rep_2	col-0_control-rep_2	col-0_control-Stained-rep_2-8	0.963580880814137	15161.822
col-0_control	rep_2	col-0_control-rep_2	col-0_control-Stained-rep_2-9	0.943509726528089	14690.779
col-0_control	rep_3	col-0_control-rep_3	col-0_control-Stained-rep_3-1	1.01513869226341	8598.547
col-0_control	rep_3	col-0_control-rep_3	col-0_control-Stained-rep_3-11	1.04014063691097	10403.783
col-0_control	rep_3	col-0_control-rep_3	col-0_control-Stained-rep_3-12	1.02341355652702	8411.105
col-0_control	rep_3	col-0_control-rep_3	col-0_control-Stained-rep_3-13	0.988759937148991	6880.114
col-0_control	rep_3	col-0_control-rep_3	col-0_control-Stained-rep_3-14	1.156124084071	9465.312
col-0_control	rep_3	col-0_control-rep_3	col-0_control-Stained-rep_3-15	1.01323449338042	9409.96
col-0_control	rep_3	col-0_control-rep_3	col-0_control-Stained-rep_3-2	1.00733521056644	8237.5
col-0_control	rep_3	col-0_control-rep_3	col-0_control-Stained-rep_3-3	1.11614990899049	9011.172
col-0_control	rep_3	col-0_control-rep_3	col-0_control-Stained-rep_3-4	1.03871715490285	9503.052
col-0_control	rep_3	col-0_control-rep_3	col-0_control-Stained-rep_3-5	1.0362248946001	9918.193
col-0_control	rep_3	col-0_control-rep_3	col-0_control-Stained-rep_3-6	1.02629319062213	10179.858
col-0_control	rep_3	col-0_control-rep_3	col-0_control-Stained-rep_3-7	1.02695125935375	11281.869
col-0_control	rep_3	col-0_control-rep_3	col-0_control-Stained-rep_3-8	1.02352556822601	8804.86
col-0_control	rep_3	col-0_control-rep_3	col-0_control-Stained-rep_3-9	1.10401530826553	7965.771
col-0_highagar	rep_1	col-0_highagar-rep_1	col-0_highagar-Stained-rep_1-1	1.03188682924375	14151.656
col-0_highagar	rep_1	col-0_highagar-rep_1	col-0_highagar-Stained-rep_1-10	1.03396506500777	13224.29
col-0_highagar	rep_1	col-0_highagar-rep_1	col-0_highagar-Stained-rep_1-11	1.0051213667042	15178.382
col-0_highagar	rep_1	col-0_highagar-rep_1	col-0_highagar-Stained-rep_1-12	0.939131091136677	14780.939
col-0_highagar	rep_1	col-0_highagar-rep_1	col-0_highagar-Stained-rep_1-13	0.927592605405677	14129.576
col-0_highagar	rep_1	col-0_highagar-rep_1	col-0_highagar-Stained-rep_1-14	1.00182034331146	10920.596
col-0_highagar	rep_1	col-0_highagar-rep_1	col-0_highagar-Stained-rep_1-15	0.966117963781836	14869.26
col-0_highagar	rep_1	col-0_highagar-rep_1	col-0_highagar-Stained-rep_1-16	1.02036847170417	15220.702
col-0_highagar	rep_1	col-0_highagar-rep_1	col-0_highagar-Stained-rep_1-17	0.952028229788465	12650.206
col-0_highagar	rep_1	col-0_highagar-rep_1	col-0_highagar-Stained-rep_1-18	0.934335549531076	12874.688
col-0_highagar	rep_1	col-0_highagar-rep_1	col-0_highagar-Stained-rep_1-19	1.03935942030809	10832.276
col-0_highagar	rep_1	col-0_highagar-rep_1	col-0_highagar-Stained-rep_1-2	0.998861499172857	12751.407
col-0_highagar	rep_1	col-0_highagar-rep_1	col-0_highagar-Stained-rep_1-20	0.966424918700977	13119.409
col-0_highagar	rep_1	col-0_highagar-rep_1	col-0_highagar-Stained-rep_1-3	0.950040570885829	15467.264
col-0_highagar	rep_1	col-0_highagar-rep_1	col-0_highagar-Stained-rep_1-4	0.901712783288569	12319.004
col-0_highagar	rep_1	col-0_highagar-rep_1	col-0_highagar-Stained-rep_1-5	0.945768362257125	16127.827
col-0_highagar	rep_1	col-0_highagar-rep_1	col-0_highagar-Stained-rep_1-6	0.96635447003101	14188.456
col-0_highagar	rep_1	col-0_highagar-rep_1	col-0_highagar-Stained-rep_1-7	1.01439543090055	14446.058
col-0_highagar	rep_1	col-0_highagar-rep_1	col-0_highagar-Stained-rep_1-8	0.922459916593807	15516.943
col-0_highagar	rep_1	col-0_highagar-rep_1	col-0_highagar-Stained-rep_1-9	0.959490756757097	13515.012
col-0_highagar	rep_2	col-0_highagar-rep_2	col-0_highagar-Stained-rep_2-1	0.994751002614013	14401.897
col-0_highagar	rep_2	col-0_highagar-rep_2	col-0_highagar-Stained-rep_2-10	1.01127146630218	14891.34
col-0_highagar	rep_2	col-0_highagar-rep_2	col-0_highagar-Stained-rep_2-11	0.978457522596595	14068.856
col-0_highagar	rep_2	col-0_highagar-rep_2	col-0_highagar-Stained-rep_2-12	1.00700812083426	13726.613
col-0_highagar	rep_2	col-0_highagar-rep_2	col-0_highagar-Stained-rep_2-13	0.998076806833195	14832.46
col-0_highagar	rep_2	col-0_highagar-rep_2	col-0_highagar-Stained-rep_2-14	1.02108110842048	14876.62
col-0_highagar	rep_2	col-0_highagar-rep_2	col-0_highagar-Stained-rep_2-15	1.03583504701893	12403.646
col-0_highagar	rep_2	col-0_highagar-rep_2	col-0_highagar-Stained-rep_2-16	1.02346937139093	10598.594
col-0_highagar	rep_2	col-0_highagar-rep_2	col-0_highagar-Stained-rep_2-17	0.963422321623525	11205.798
col-0_highagar	rep_2	col-0_highagar-rep_2	col-0_highagar-Stained-rep_2-18	0.978279883202098	10414.593
col-0_highagar	rep_2	col-0_highagar-rep_2	col-0_highagar-Stained-rep_2-19	0.967690601519064	14705.499
col-0_highagar	rep_2	col-0_highagar-rep_2	col-0_highagar-Stained-rep_2-2	1.04525980378249	13457.972
col-0_highagar	rep_2	col-0_highagar-rep_2	col-0_highagar-Stained-rep_2-20	1.02831497931858	11253.639
col-0_highagar	rep_2	col-0_highagar-rep_2	col-0_highagar-Stained-rep_2-3	1.02438224050154	10984.996
col-0_highagar	rep_2	col-0_highagar-rep_2	col-0_highagar-Stained-rep_2-4	0.996961626189968	13018.209
col-0_highagar	rep_2	col-0_highagar-rep_2	col-0_highagar-Stained-rep_2-5	1.00857726881898	12447.805
col-0_highagar	rep_2	col-0_highagar-rep_2	col-0_highagar-Stained-rep_2-6	1.05389998655368	14422.137
col-0_highagar	rep_2	col-0_highagar-rep_2	col-0_highagar-Stained-rep_2-7	1.04239783576004	12670.447
col-0_highagar	rep_2	col-0_highagar-rep_2	col-0_highagar-Stained-rep_2-8	1.01653156615032	11597.72
col-0_highagar	rep_2	col-0_highagar-rep_2	col-0_highagar-Stained-rep_2-9	1.01220900755091	13647.493
col-0_highagar	rep_3	col-0_highagar-rep_3	col-0_highagar-Stained-rep_3-1	1.02306295313631	9442.668
col-0_highagar	rep_3	col-0_highagar-rep_3	col-0_highagar-Stained-rep_3-10	0.94284133312524	8746.991
col-0_highagar	rep_3	col-0_highagar-rep_3	col-0_highagar-Stained-rep_3-11	1.01012755210624	7109.071
col-0_highagar	rep_3	col-0_highagar-rep_3	col-0_highagar-Stained-rep_3-12	1.05356053404464	10694.382
col-0_highagar	rep_3	col-0_highagar-rep_3	col-0_highagar-Stained-rep_3-13	0.976965423305572	9148.295
col-0_highagar	rep_3	col-0_highagar-rep_3	col-0_highagar-Stained-rep_3-14	0.958513641974433	9464.054
col-0_highagar	rep_3	col-0_highagar-rep_3	col-0_highagar-Stained-rep_3-15	0.933809111675487	8358.268
col-0_highagar	rep_3	col-0_highagar-rep_3	col-0_highagar-Stained-rep_3-16	0.969163320611229	10452.845
col-0_highagar	rep_3	col-0_highagar-rep_3	col-0_highagar-Stained-rep_3-17	1.01483946028008	6901.5
col-0_highagar	rep_3	col-0_highagar-rep_3	col-0_highagar-Stained-rep_3-2	0.982890424369688	10924.597
col-0_highagar	rep_3	col-0_highagar-rep_3	col-0_highagar-Stained-rep_3-3	0.959820377122913	7867.647
col-0_highagar	rep_3	col-0_highagar-rep_3	col-0_highagar-Stained-rep_3-4	0.988257828350903	9830.133
col-0_highagar	rep_3	col-0_highagar-rep_3	col-0_highagar-Stained-rep_3-5	0.988377009406791	9287.933
col-0_highagar	rep_3	col-0_highagar-rep_3	col-0_highagar-Stained-rep_3-6	0.957530398263362	9879.195
col-0_highagar	rep_3	col-0_highagar-rep_3	col-0_highagar-Stained-rep_3-7	0.975565045898895	8362.042
col-0_highagar	rep_3	col-0_highagar-rep_3	col-0_highagar-Stained-rep_3-8	1.01302194917779	10221.372
col-0_highagar	rep_3	col-0_highagar-rep_3	col-0_highagar-Stained-rep_3-9	1.02691505512124	9489.214
mur1-2_control	rep_1	mur1-2_control-rep_1	mur1-2_control-Stained-rep_1-1	1.56366251237418	7735.537
mur1-2_control	rep_1	mur1-2_control-rep_1	mur1-2_control-Stained-rep_1-10	1.44713467572549	7060.253
mur1-2_control	rep_1	mur1-2_control-rep_1	mur1-2_control-Stained-rep_1-11	1.59049229923365	6121.847
mur1-2_control	rep_1	mur1-2_control-rep_1	mur1-2_control-Stained-rep_1-12	1.57079653807454	5505.444
mur1-2_control	rep_1	mur1-2_control-rep_1	mur1-2_control-Stained-rep_1-13	1.56974566412931	6892.812
mur1-2_control	rep_1	mur1-2_control-rep_1	mur1-2_control-Stained-rep_1-14	1.63439607926515	7295.774
mur1-2_control	rep_1	mur1-2_control-rep_1	mur1-2_control-Stained-rep_1-15	1.4791971648071	4557.838
mur1-2_control	rep_1	mur1-2_control-rep_1	mur1-2_control-Stained-rep_1-16	1.61207855011897	6399.689
mur1-2_control	rep_1	mur1-2_control-rep_1	mur1-2_control-Stained-rep_1-17	1.67330549961879	6405.209
mur1-2_control	rep_1	mur1-2_control-rep_1	mur1-2_control-Stained-rep_1-18	1.7508101615177	8456.821
mur1-2_control	rep_1	mur1-2_control-rep_1	mur1-2_control-Stained-rep_1-19	1.4537107631972	5485.204
mur1-2_control	rep_1	mur1-2_control-rep_1	mur1-2_control-Stained-rep_1-2	1.63747286483676	6134.728
mur1-2_control	rep_1	mur1-2_control-rep_1	mur1-2_control-Stained-rep_1-20	1.43189158664361	4942.4
mur1-2_control	rep_1	mur1-2_control-rep_1	mur1-2_control-Stained-rep_1-3	1.47944634110339	6338.969
mur1-2_control	rep_1	mur1-2_control-rep_1	mur1-2_control-Stained-rep_1-4	1.45557416854339	6051.927
mur1-2_control	rep_1	mur1-2_control-rep_1	mur1-2_control-Stained-rep_1-5	1.42288332184504	5325.123
mur1-2_control	rep_1	mur1-2_control-rep_1	mur1-2_control-Stained-rep_1-6	1.59870970013529	6857.852
mur1-2_control	rep_1	mur1-2_control-rep_1	mur1-2_control-Stained-rep_1-7	1.53277548538595	5452.084
mur1-2_control	rep_1	mur1-2_control-rep_1	mur1-2_control-Stained-rep_1-8	1.63285768647934	6745.611
mur1-2_control	rep_1	mur1-2_control-rep_1	mur1-2_control-Stained-rep_1-9	1.61814003437008	5533.044
mur1-2_control	rep_2	mur1-2_control-rep_2	mur1-2_control-Stained-rep_2-1	1.47012116918653	7606.737
mur1-2_control	rep_2	mur1-2_control-rep_2	mur1-2_control-Stained-rep_2-10	1.53775048259625	5255.202
mur1-2_control	rep_2	mur1-2_control-rep_2	mur1-2_control-Stained-rep_2-11	1.50849185050972	6213.848
mur1-2_control	rep_2	mur1-2_control-rep_2	mur1-2_control-Stained-rep_2-12	1.40375595509287	6029.847
mur1-2_control	rep_2	mur1-2_control-rep_2	mur1-2_control-Stained-rep_2-13	1.53369483062386	7168.814
mur1-2_control	rep_2	mur1-2_control-rep_2	mur1-2_control-Stained-rep_2-14	1.52195977530635	6132.888
mur1-2_control	rep_2	mur1-2_control-rep_2	mur1-2_control-Stained-rep_2-15	1.4726704361406	6703.291
mur1-2_control	rep_2	mur1-2_control-rep_2	mur1-2_control-Stained-rep_2-16	1.53919366264876	6576.33
mur1-2_control	rep_2	mur1-2_control-rep_2	mur1-2_control-Stained-rep_2-17	1.51714039666383	6622.331
mur1-2_control	rep_2	mur1-2_control-rep_2	mur1-2_control-Stained-rep_2-18	1.51148355222442	5463.124
mur1-2_control	rep_2	mur1-2_control-rep_2	mur1-2_control-Stained-rep_2-2	1.58274188408736	6765.851
mur1-2_control	rep_2	mur1-2_control-rep_2	mur1-2_control-Stained-rep_2-3	1.53325766294372	9069.545
mur1-2_control	rep_2	mur1-2_control-rep_2	mur1-2_control-Stained-rep_2-4	1.35684733630572	6810.012
mur1-2_control	rep_2	mur1-2_control-rep_2	mur1-2_control-Stained-rep_2-5	1.19741281006644	7682.177
mur1-2_control	rep_2	mur1-2_control-rep_2	mur1-2_control-Stained-rep_2-6	1.50146556514457	6278.248
mur1-2_control	rep_2	mur1-2_control-rep_2	mur1-2_control-Stained-rep_2-7	1.31775506495627	5131.922
mur1-2_control	rep_2	mur1-2_control-rep_2	mur1-2_control-Stained-rep_2-8	1.49225344137871	5932.327
mur1-2_control	rep_2	mur1-2_control-rep_2	mur1-2_control-Stained-rep_2-9	1.53603868143907	6447.53
mur1-2_control	rep_3	mur1-2_control-rep_3	mur1-2_control-Stained-rep_3-1	1.31684590396055	4579.224
mur1-2_control	rep_3	mur1-2_control-rep_3	mur1-2_control-Stained-rep_3-10	1.26314676574056	4200.565
mur1-2_control	rep_3	mur1-2_control-rep_3	mur1-2_control-Stained-rep_3-11	1.3953552845503	4757.861
mur1-2_control	rep_3	mur1-2_control-rep_3	mur1-2_control-Stained-rep_3-12	1.20368206551533	3101.069
mur1-2_control	rep_3	mur1-2_control-rep_3	mur1-2_control-Stained-rep_3-13	1.41220087525022	4689.929
mur1-2_control	rep_3	mur1-2_control-rep_3	mur1-2_control-Stained-rep_3-14	1.33334377535453	4747.797
mur1-2_control	rep_3	mur1-2_control-rep_3	mur1-2_control-Stained-rep_3-15	1.23360002255477	5467.375
mur1-2_control	rep_3	mur1-2_control-rep_3	mur1-2_control-Stained-rep_3-16	1.34436741713473	5642.237
mur1-2_control	rep_3	mur1-2_control-rep_3	mur1-2_control-Stained-rep_3-17	1.30633444332019	4806.923
mur1-2_control	rep_3	mur1-2_control-rep_3	mur1-2_control-Stained-rep_3-18	1.25316628187819	4118.795
mur1-2_control	rep_3	mur1-2_control-rep_3	mur1-2_control-Stained-rep_3-2	1.23487342704003	6834.825
mur1-2_control	rep_3	mur1-2_control-rep_3	mur1-2_control-Stained-rep_3-3	1.32676060308938	3097.295
mur1-2_control	rep_3	mur1-2_control-rep_3	mur1-2_control-Stained-rep_3-4	1.30702988193207	4088.602
mur1-2_control	rep_3	mur1-2_control-rep_3	mur1-2_control-Stained-rep_3-5	1.37557757429759	3998.026
mur1-2_control	rep_3	mur1-2_control-rep_3	mur1-2_control-Stained-rep_3-6	1.28315942147026	4259.691
mur1-2_control	rep_3	mur1-2_control-rep_3	mur1-2_control-Stained-rep_3-7	1.3696052602726	3845.808
mur1-2_control	rep_3	mur1-2_control-rep_3	mur1-2_control-Stained-rep_3-8	1.23037657061051	4388.008
mur1-2_control	rep_3	mur1-2_control-rep_3	mur1-2_control-Stained-rep_3-9	1.18980148673498	2770.214
mur1-2_highagar	rep_1	mur1-2_highagar-rep_1	mur1-2_highagar-Stained-rep_1-1	1.29147833427634	11104.597
mur1-2_highagar	rep_1	mur1-2_highagar-rep_1	mur1-2_highagar-Stained-rep_1-10	1.39134510435049	9652.829
mur1-2_highagar	rep_1	mur1-2_highagar-rep_1	mur1-2_highagar-Stained-rep_1-11	1.24118500833173	9255.386
mur1-2_highagar	rep_1	mur1-2_highagar-rep_1	mur1-2_highagar-Stained-rep_1-12	1.24915549835631	10550.754
mur1-2_highagar	rep_1	mur1-2_highagar-rep_1	mur1-2_highagar-Stained-rep_1-13	1.16051681299516	9211.226
mur1-2_highagar	rep_1	mur1-2_highagar-rep_1	mur1-2_highagar-Stained-rep_1-14	1.35461559476351	9419.148
mur1-2_highagar	rep_1	mur1-2_highagar-rep_1	mur1-2_highagar-Stained-rep_1-15	1.2515844521065	9932.51
mur1-2_highagar	rep_1	mur1-2_highagar-rep_1	mur1-2_highagar-Stained-rep_1-16	1.23631674281963	9728.269
mur1-2_highagar	rep_1	mur1-2_highagar-rep_1	mur1-2_highagar-Stained-rep_1-17	1.22210555072901	10243.472
mur1-2_highagar	rep_1	mur1-2_highagar-rep_1	mur1-2_highagar-Stained-rep_1-18	1.25545316948685	8552.502
mur1-2_highagar	rep_1	mur1-2_highagar-rep_1	mur1-2_highagar-Stained-rep_1-2	1.42257450970999	9141.306
mur1-2_highagar	rep_1	mur1-2_highagar-rep_1	mur1-2_highagar-Stained-rep_1-3	1.22399070886348	10191.952
mur1-2_highagar	rep_1	mur1-2_highagar-rep_1	mur1-2_highagar-Stained-rep_1-4	1.37405240377083	10931.637
mur1-2_highagar	rep_1	mur1-2_highagar-rep_1	mur1-2_highagar-Stained-rep_1-5	1.27958733681276	9347.387
mur1-2_highagar	rep_1	mur1-2_highagar-rep_1	mur1-2_highagar-Stained-rep_1-6	1.33741093728353	9516.668
mur1-2_highagar	rep_1	mur1-2_highagar-rep_1	mur1-2_highagar-Stained-rep_1-7	1.32405946016632	9213.066
mur1-2_highagar	rep_1	mur1-2_highagar-rep_1	mur1-2_highagar-Stained-rep_1-8	1.27293231427761	10151.472
mur1-2_highagar	rep_1	mur1-2_highagar-rep_1	mur1-2_highagar-Stained-rep_1-9	1.02054382151074	10515.794
mur1-2_highagar	rep_2	mur1-2_highagar-rep_2	mur1-2_highagar-Stained-rep_2-1	1.07724186361636	11108.277
mur1-2_highagar	rep_2	mur1-2_highagar-rep_2	mur1-2_highagar-Stained-rep_2-10	1.2211523720507	11341.959
mur1-2_highagar	rep_2	mur1-2_highagar-rep_2	mur1-2_highagar-Stained-rep_2-11	1.12121122205243	8265.46
mur1-2_highagar	rep_2	mur1-2_highagar-rep_2	mur1-2_highagar-Stained-rep_2-12	1.04913233337784	8622.422
mur1-2_highagar	rep_2	mur1-2_highagar-rep_2	mur1-2_highagar-Stained-rep_2-13	1.08505556132516	8782.504
mur1-2_highagar	rep_2	mur1-2_highagar-rep_2	mur1-2_highagar-Stained-rep_2-14	1.19700408982785	9693.308
mur1-2_highagar	rep_2	mur1-2_highagar-rep_2	mur1-2_highagar-Stained-rep_2-15	1.04032956000969	8694.183
mur1-2_highagar	rep_2	mur1-2_highagar-rep_2	mur1-2_highagar-Stained-rep_2-16	1.23433675058974	9041.945
mur1-2_highagar	rep_2	mur1-2_highagar-rep_2	mur1-2_highagar-Stained-rep_2-17	1.10866479731367	9901.231
mur1-2_highagar	rep_2	mur1-2_highagar-rep_2	mur1-2_highagar-Stained-rep_2-2	1.04125434575118	12101.883
mur1-2_highagar	rep_2	mur1-2_highagar-rep_2	mur1-2_highagar-Stained-rep_2-3	1.11784836481067	7868.018
mur1-2_highagar	rep_2	mur1-2_highagar-rep_2	mur1-2_highagar-Stained-rep_2-4	1.00893629858216	11735.721
mur1-2_highagar	rep_2	mur1-2_highagar-rep_2	mur1-2_highagar-Stained-rep_2-5	1.0627370690721	8854.264
mur1-2_highagar	rep_2	mur1-2_highagar-rep_2	mur1-2_highagar-Stained-rep_2-6	1.19391322839241	8506.502
mur1-2_highagar	rep_2	mur1-2_highagar-rep_2	mur1-2_highagar-Stained-rep_2-7	1.152105000272	10874.596
mur1-2_highagar	rep_2	mur1-2_highagar-rep_2	mur1-2_highagar-Stained-rep_2-8	1.19867068231384	10997.877
mur1-2_highagar	rep_2	mur1-2_highagar-rep_2	mur1-2_highagar-Stained-rep_2-9	1.16753458055774	10184.592
mur1-2_highagar	rep_3	mur1-2_highagar-rep_3	mur1-2_highagar-Stained-rep_3-1	1.1461719194712	7514.147
mur1-2_highagar	rep_3	mur1-2_highagar-rep_3	mur1-2_highagar-Stained-rep_3-10	1.22427277796494	8267.692
mur1-2_highagar	rep_3	mur1-2_highagar-rep_3	mur1-2_highagar-Stained-rep_3-11	1.15565136325089	8711.767
mur1-2_highagar	rep_3	mur1-2_highagar-rep_3	mur1-2_highagar-Stained-rep_3-12	1.06238165216482	9103.007
mur1-2_highagar	rep_3	mur1-2_highagar-rep_3	mur1-2_highagar-Stained-rep_3-13	1.13017971445499	7827.391
mur1-2_highagar	rep_3	mur1-2_highagar-rep_3	mur1-2_highagar-Stained-rep_3-14	1.09938023489504	6700.219
mur1-2_highagar	rep_3	mur1-2_highagar-rep_3	mur1-2_highagar-Stained-rep_3-15	1.13214443373102	8535.647
mur1-2_highagar	rep_3	mur1-2_highagar-rep_3	mur1-2_highagar-Stained-rep_3-16	1.02323538295326	7754.427
mur1-2_highagar	rep_3	mur1-2_highagar-rep_3	mur1-2_highagar-Stained-rep_3-17	1.07558578548112	6724.121
mur1-2_highagar	rep_3	mur1-2_highagar-rep_3	mur1-2_highagar-Stained-rep_3-18	1.05880943529931	5579.337
mur1-2_highagar	rep_3	mur1-2_highagar-rep_3	mur1-2_highagar-Stained-rep_3-19	1.08963940939348	6814.697
mur1-2_highagar	rep_3	mur1-2_highagar-rep_3	mur1-2_highagar-Stained-rep_3-2	1.06385410253134	8743.217
mur1-2_highagar	rep_3	mur1-2_highagar-rep_3	mur1-2_highagar-Stained-rep_3-20	1.13566001789013	6756.829
mur1-2_highagar	rep_3	mur1-2_highagar-rep_3	mur1-2_highagar-Stained-rep_3-3	1.09132967786155	7570.757
mur1-2_highagar	rep_3	mur1-2_highagar-rep_3	mur1-2_highagar-Stained-rep_3-4	1.03968936234477	6715.315
mur1-2_highagar	rep_3	mur1-2_highagar-rep_3	mur1-2_highagar-Stained-rep_3-5	1.10552270535891	8418.653
mur1-2_highagar	rep_3	mur1-2_highagar-rep_3	mur1-2_highagar-Stained-rep_3-6	1.15207043366132	8497.907
mur1-2_highagar	rep_3	mur1-2_highagar-rep_3	mur1-2_highagar-Stained-rep_3-7	1.06790116285824	6574.419
mur1-2_highagar	rep_3	mur1-2_highagar-rep_3	mur1-2_highagar-Stained-rep_3-8	0.996901174475203	7302.803
mur1-2_highagar	rep_3	mur1-2_highagar-rep_3	mur1-2_highagar-Stained-rep_3-9	1.11564689071921	8497.907
qua2-1_control	rep_1	qua2-1_control-rep_1	qua2-1_control-Stained-rep_1-1	1.44525792519399	5902.886
qua2-1_control	rep_1	qua2-1_control-rep_1	qua2-1_control-Stained-rep_1-10	1.77875635950947	5590.084
qua2-1_control	rep_1	qua2-1_control-rep_1	qua2-1_control-Stained-rep_1-11	1.42807632382546	6040.887
qua2-1_control	rep_1	qua2-1_control-rep_1	qua2-1_control-Stained-rep_1-12	1.76176344497767	7926.898
qua2-1_control	rep_1	qua2-1_control-rep_1	qua2-1_control-Stained-rep_1-13	1.48951608763394	5956.247
qua2-1_control	rep_1	qua2-1_control-rep_1	qua2-1_control-Stained-rep_1-14	1.56154451275093	5435.524
qua2-1_control	rep_1	qua2-1_control-rep_1	qua2-1_control-Stained-rep_1-15	1.60496468365126	7549.696
qua2-1_control	rep_1	qua2-1_control-rep_1	qua2-1_control-Stained-rep_1-16	1.66226998589011	4971.841
qua2-1_control	rep_1	qua2-1_control-rep_1	qua2-1_control-Stained-rep_1-17	1.58581851933554	5731.765
qua2-1_control	rep_1	qua2-1_control-rep_1	qua2-1_control-Stained-rep_1-18	1.67797539024184	5628.725
qua2-1_control	rep_1	qua2-1_control-rep_1	qua2-1_control-Stained-rep_1-19	1.64910075460861	5939.687
qua2-1_control	rep_1	qua2-1_control-rep_1	qua2-1_control-Stained-rep_1-2	1.50428915702768	4130.956
qua2-1_control	rep_1	qua2-1_control-rep_1	qua2-1_control-Stained-rep_1-22	1.69431900007076	5904.726
qua2-1_control	rep_1	qua2-1_control-rep_1	qua2-1_control-Stained-rep_1-3	1.51316298796705	6942.493
qua2-1_control	rep_1	qua2-1_control-rep_1	qua2-1_control-Stained-rep_1-4	1.67688211651135	5866.086
qua2-1_control	rep_1	qua2-1_control-rep_1	qua2-1_control-Stained-rep_1-5	1.53889099311709	7707.937
qua2-1_control	rep_1	qua2-1_control-rep_1	qua2-1_control-Stained-rep_1-6	1.67799758869322	6427.289
qua2-1_control	rep_1	qua2-1_control-rep_1	qua2-1_control-Stained-rep_1-7	1.58423687967468	6419.93
qua2-1_control	rep_1	qua2-1_control-rep_1	qua2-1_control-Stained-rep_1-8	1.64619275747776	7487.136
qua2-1_control	rep_1	qua2-1_control-rep_1	qua2-1_control-Stained-rep_1-9	1.61017577011284	9156.026
qua2-1_control	rep_2	qua2-1_control-rep_2	qua2-1_control-Stained-rep_2-1	1.47488326933428	9161.546
qua2-1_control	rep_2	qua2-1_control-rep_2	qua2-1_control-Stained-rep_2-10	1.31837532546802	7196.414
qua2-1_control	rep_2	qua2-1_control-rep_2	qua2-1_control-Stained-rep_2-11	1.51352994048217	8434.742
qua2-1_control	rep_2	qua2-1_control-rep_2	qua2-1_control-Stained-rep_2-12	1.52966748822392	8661.063
qua2-1_control	rep_2	qua2-1_control-rep_2	qua2-1_control-Stained-rep_2-13	1.48461833643671	10020.831
qua2-1_control	rep_2	qua2-1_control-rep_2	qua2-1_control-Stained-rep_2-14	1.61310061887212	6403.369
qua2-1_control	rep_2	qua2-1_control-rep_2	qua2-1_control-Stained-rep_2-15	1.34117804613598	8313.301
qua2-1_control	rep_2	qua2-1_control-rep_2	qua2-1_control-Stained-rep_2-16	1.49212824534429	5595.604
qua2-1_control	rep_2	qua2-1_control-rep_2	qua2-1_control-Stained-rep_2-17	1.52825616103552	7623.297
qua2-1_control	rep_2	qua2-1_control-rep_2	qua2-1_control-Stained-rep_2-18	1.57504629307703	7860.658
qua2-1_control	rep_2	qua2-1_control-rep_2	qua2-1_control-Stained-rep_2-19	1.44383922201876	6500.89
qua2-1_control	rep_2	qua2-1_control-rep_2	qua2-1_control-Stained-rep_2-2	1.50357853855524	7470.575
qua2-1_control	rep_2	qua2-1_control-rep_2	qua2-1_control-Stained-rep_2-3	1.60181000136497	8291.22
qua2-1_control	rep_2	qua2-1_control-rep_2	qua2-1_control-Stained-rep_2-4	1.49795898394744	6960.893
qua2-1_control	rep_2	qua2-1_control-rep_2	qua2-1_control-Stained-rep_2-5	1.52019511340838	5095.122
qua2-1_control	rep_2	qua2-1_control-rep_2	qua2-1_control-Stained-rep_2-6	1.51549240639012	6589.21
qua2-1_control	rep_2	qua2-1_control-rep_2	qua2-1_control-Stained-rep_2-7	1.44883037546969	7304.974
qua2-1_control	rep_2	qua2-1_control-rep_2	qua2-1_control-Stained-rep_2-8	1.34482483317752	10390.673
qua2-1_control	rep_2	qua2-1_control-rep_2	qua2-1_control-Stained-rep_2-9	1.56017069847819	7126.494
qua2-1_control	rep_3	qua2-1_control-rep_3	qua2-1_control-Stained-rep_3-1	1.28934587901564	4360.331
qua2-1_control	rep_3	qua2-1_control-rep_3	qua2-1_control-Stained-rep_3-10	1.37915810535714	3477.213
qua2-1_control	rep_3	qua2-1_control-rep_3	qua2-1_control-Stained-rep_3-11	1.26964721600461	3664.655
qua2-1_control	rep_3	qua2-1_control-rep_3	qua2-1_control-Stained-rep_3-12	1.36309239249159	1953.77
qua2-1_control	rep_3	qua2-1_control-rep_3	qua2-1_control-Stained-rep_3-13	1.30448079681124	3537.597
qua2-1_control	rep_3	qua2-1_control-rep_3	qua2-1_control-Stained-rep_3-14	1.30580575509959	3291.028
qua2-1_control	rep_3	qua2-1_control-rep_3	qua2-1_control-Stained-rep_3-15	1.38133787544442	4628.286
qua2-1_control	rep_3	qua2-1_control-rep_3	qua2-1_control-Stained-rep_3-2	1.35851914936728	4013.122
qua2-1_control	rep_3	qua2-1_control-rep_3	qua2-1_control-Stained-rep_3-3	1.47373353300048	3881.032
qua2-1_control	rep_3	qua2-1_control-rep_3	qua2-1_control-Stained-rep_3-4	1.44226696089078	4152.761
qua2-1_control	rep_3	qua2-1_control-rep_3	qua2-1_control-Stained-rep_3-5	1.43003840321156	2921.175
qua2-1_control	rep_3	qua2-1_control-rep_3	qua2-1_control-Stained-rep_3-6	1.50114924697412	4379.201
qua2-1_control	rep_3	qua2-1_control-rep_3	qua2-1_control-Stained-rep_3-7	1.44322150073292	7177.002
qua2-1_control	rep_3	qua2-1_control-rep_3	qua2-1_control-Stained-rep_3-8	1.41042522138043	3537.597
qua2-1_control	rep_3	qua2-1_control-rep_3	qua2-1_control-Stained-rep_3-9	1.4322371691166	3789.198
qua2-1_highagar	rep_1	qua2-1_highagar-rep_1	qua2-1_highagar-Stained-rep_1-1	1.16043308551108	12107.403
qua2-1_highagar	rep_1	qua2-1_highagar-rep_1	qua2-1_highagar-Stained-rep_1-10	1.373335383364	10225.072
qua2-1_highagar	rep_1	qua2-1_highagar-rep_1	qua2-1_highagar-Stained-rep_1-11	1.36317781205517	9225.946
qua2-1_highagar	rep_1	qua2-1_highagar-rep_1	qua2-1_highagar-Stained-rep_1-12	1.15712989093506	11454.199
qua2-1_highagar	rep_1	qua2-1_highagar-rep_1	qua2-1_highagar-Stained-rep_1-13	1.21849193792375	9290.347
qua2-1_highagar	rep_1	qua2-1_highagar-rep_1	qua2-1_highagar-Stained-rep_1-14	1.29446541317211	11748.601
qua2-1_highagar	rep_1	qua2-1_highagar-rep_1	qua2-1_highagar-Stained-rep_1-15	1.26469202422343	9352.907
qua2-1_highagar	rep_1	qua2-1_highagar-rep_1	qua2-1_highagar-Stained-rep_1-16	1.22461227141745	10563.635
qua2-1_highagar	rep_1	qua2-1_highagar-rep_1	qua2-1_highagar-Stained-rep_1-17	1.14912981157904	8368.501
qua2-1_highagar	rep_1	qua2-1_highagar-rep_1	qua2-1_highagar-Stained-rep_1-18	1.2294480292427	12214.124
qua2-1_highagar	rep_1	qua2-1_highagar-rep_1	qua2-1_highagar-Stained-rep_1-19	1.22774683443853	8261.78
qua2-1_highagar	rep_1	qua2-1_highagar-rep_1	qua2-1_highagar-Stained-rep_1-2	1.09310941708039	13467.172
qua2-1_highagar	rep_1	qua2-1_highagar-rep_1	qua2-1_highagar-Stained-rep_1-3	1.17155780838496	11559.08
qua2-1_highagar	rep_1	qua2-1_highagar-rep_1	qua2-1_highagar-Stained-rep_1-4	1.17897759680195	12100.044
qua2-1_highagar	rep_1	qua2-1_highagar-rep_1	qua2-1_highagar-Stained-rep_1-5	1.1025627036598	13108.37
qua2-1_highagar	rep_1	qua2-1_highagar-rep_1	qua2-1_highagar-Stained-rep_1-6	1.2703907788298	11270.198
qua2-1_highagar	rep_1	qua2-1_highagar-rep_1	qua2-1_highagar-Stained-rep_1-7	1.26592204262411	11663.961
qua2-1_highagar	rep_1	qua2-1_highagar-rep_1	qua2-1_highagar-Stained-rep_1-8	1.20107825000124	13047.649
qua2-1_highagar	rep_2	qua2-1_highagar-rep_2	qua2-1_highagar-Stained-rep_2-1	1.27300397798047	10232.433
qua2-1_highagar	rep_2	qua2-1_highagar-rep_2	qua2-1_highagar-Stained-rep_2-10	1.11374412343794	12158.923
qua2-1_highagar	rep_2	qua2-1_highagar-rep_2	qua2-1_highagar-Stained-rep_2-11	1.27711254872022	12079.803
qua2-1_highagar	rep_2	qua2-1_highagar-rep_2	qua2-1_highagar-Stained-rep_2-12	1.31020713625588	9419.148
qua2-1_highagar	rep_2	qua2-1_highagar-rep_2	qua2-1_highagar-Stained-rep_2-13	1.07336661710933	8861.624
qua2-1_highagar	rep_2	qua2-1_highagar-rep_2	qua2-1_highagar-Stained-rep_2-14	1.24642383573753	11978.602
qua2-1_highagar	rep_2	qua2-1_highagar-rep_2	qua2-1_highagar-Stained-rep_2-15	1.3154508377868	8570.902
qua2-1_highagar	rep_2	qua2-1_highagar-rep_2	qua2-1_highagar-Stained-rep_2-16	1.19054124643388	11251.798
qua2-1_highagar	rep_2	qua2-1_highagar-rep_2	qua2-1_highagar-Stained-rep_2-17	1.31632981074457	9135.785
qua2-1_highagar	rep_2	qua2-1_highagar-rep_2	qua2-1_highagar-Stained-rep_2-2	1.13697412303612	12580.286
qua2-1_highagar	rep_2	qua2-1_highagar-rep_2	qua2-1_highagar-Stained-rep_2-3	1.15746674970868	11820.362
qua2-1_highagar	rep_2	qua2-1_highagar-rep_2	qua2-1_highagar-Stained-rep_2-4	1.04962430184434	11141.397
qua2-1_highagar	rep_2	qua2-1_highagar-rep_2	qua2-1_highagar-Stained-rep_2-5	1.16430264796882	13827.814
qua2-1_highagar	rep_2	qua2-1_highagar-rep_2	qua2-1_highagar-Stained-rep_2-6	1.09095109896733	11318.039
qua2-1_highagar	rep_2	qua2-1_highagar-rep_2	qua2-1_highagar-Stained-rep_2-7	1.30696247036605	11415.559
qua2-1_highagar	rep_2	qua2-1_highagar-rep_2	qua2-1_highagar-Stained-rep_2-8	1.10824928677623	11860.842
qua2-1_highagar	rep_2	qua2-1_highagar-rep_2	qua2-1_highagar-Stained-rep_2-9	1.26807670671435	10234.272
qua2-1_highagar	rep_3	qua2-1_highagar-rep_3	qua2-1_highagar-Stained-rep_3-1	1.01733706032313	9279.128
qua2-1_highagar	rep_3	qua2-1_highagar-rep_3	qua2-1_highagar-Stained-rep_3-10	1.0934602805079	8954.562
qua2-1_highagar	rep_3	qua2-1_highagar-rep_3	qua2-1_highagar-Stained-rep_3-11	1.20186404137942	8154.472
qua2-1_highagar	rep_3	qua2-1_highagar-rep_3	qua2-1_highagar-Stained-rep_3-12	1.14207372554163	8941.982
qua2-1_highagar	rep_3	qua2-1_highagar-rep_3	qua2-1_highagar-Stained-rep_3-13	0.987056634397056	10983.723
qua2-1_highagar	rep_3	qua2-1_highagar-rep_3	qua2-1_highagar-Stained-rep_3-14	1.04840441664686	7770.78
qua2-1_highagar	rep_3	qua2-1_highagar-rep_3	qua2-1_highagar-Stained-rep_3-15	0.947124015312354	8915.564
qua2-1_highagar	rep_3	qua2-1_highagar-rep_3	qua2-1_highagar-Stained-rep_3-16	1.07661915027911	9403.67
qua2-1_highagar	rep_3	qua2-1_highagar-rep_3	qua2-1_highagar-Stained-rep_3-17	1.02060364119253	8900.468
qua2-1_highagar	rep_3	qua2-1_highagar-rep_3	qua2-1_highagar-Stained-rep_3-18	0.928581967817826	5527.759
qua2-1_highagar	rep_3	qua2-1_highagar-rep_3	qua2-1_highagar-Stained-rep_3-19	0.920237226726124	6490.132
qua2-1_highagar	rep_3	qua2-1_highagar-rep_3	qua2-1_highagar-Stained-rep_3-2	1.06558163173297	9989.9
qua2-1_highagar	rep_3	qua2-1_highagar-rep_3	qua2-1_highagar-Stained-rep_3-3	1.08409498905675	8406.072
qua2-1_highagar	rep_3	qua2-1_highagar-rep_3	qua2-1_highagar-Stained-rep_3-4	1.06388481306304	11792.62
qua2-1_highagar	rep_3	qua2-1_highagar-rep_3	qua2-1_highagar-Stained-rep_3-5	1.16721451230808	9768.491
qua2-1_highagar	rep_3	qua2-1_highagar-rep_3	qua2-1_highagar-Stained-rep_3-6	1.04910937512808	9682.947
qua2-1_highagar	rep_3	qua2-1_highagar-rep_3	qua2-1_highagar-Stained-rep_3-7	1.02102169796628	9297.998
qua2-1_highagar	rep_3	qua2-1_highagar-rep_3	qua2-1_highagar-Stained-rep_3-8	1.19567516168961	10094.314
qua2-1_highagar	rep_3	qua2-1_highagar-rep_3	qua2-1_highagar-Stained-rep_3-9	1.07240579377505	9846.487

### Sheet: Fig S7 B
Sample	Replicate	Total methyl esterified groups
Col-0 mock	1	17.0588
Col-0 mock	1	17.8474
Col-0 mock	1	22.0413
Col-0 mock	1	24.6222
Col-0 mock	2	21.0145
Col-0 mock	2	20.4854
Col-0 mock	2	24.5116
Col-0 mock	2	26.8306
Col-0 mock	3	25.7713
Col-0 mock	3	26.7365
Col-0 mock	3	22.4109
Col-0 mock	3	25.1278
Col-0 EBR	1	21.9338
Col-0 EBR	1	24.4071
Col-0 EBR	1	25.3033
Col-0 EBR	1	26.8805
Col-0 EBR	2	20.9644
Col-0 EBR	2	20.7046
Col-0 EBR	2	29.9812
Col-0 EBR	2	32.0324
Col-0 EBR	3	22.8605
Col-0 EBR	3	24.7328
Col-0 EBR	3	22.8245
Col-0 EBR	3	23.4006
mur1-2 mock	1	15.6312
mur1-2 mock	1	14.8045
mur1-2 mock	1	11.6776
mur1-2 mock	1	12.5761
mur1-2 mock	2	16.8775
mur1-2 mock	2	17.6285
mur1-2 mock	2	21.1712
mur1-2 mock	2	20.6027
mur1-2 mock	3	13.479
mur1-2 mock	3	13.3007
mur1-2 mock	3	16.5465
mur1-2 mock	3	16.0828
mur1-2 EBR	1	10.8606
mur1-2 EBR	1	13.4867
mur1-2 EBR	1	22.5522
mur1-2 EBR	1	23.1278
mur1-2 EBR	2	17.904
mur1-2 EBR	2	18.0864
mur1-2 EBR	2	26.6823
mur1-2 EBR	2	31.1363
mur1-2 EBR	3	15.7755
mur1-2 EBR	3	15.5603
mur1-2 EBR	3	31.7697
mur1-2 EBR	3	32.7738

### Sheet: Fig S7 C
Sample	Replicate	nmol HG/mg DW	Average total methyl esterified groups (nmol/mg DW)	ratio of esters per HG
Col-0 mock	1	304.967	17.4531	0.0572297
Col-0 mock	1	425.389	23.3318	0.0548482
Col-0 mock	2	337.408	20.75	0.0614981
Col-0 mock	2	365.787	25.6711	0.0701805
Col-0 mock	3	380.896	26.2539	0.0689267
Col-0 EBR	1	362.711	23.1705	0.0638813
Col-0 EBR	2	363.011	20.8345	0.0573936
Col-0 EBR	2	370.543	31.0068	0.0836794
Col-0 EBR	3	383.223	23.7967	0.062096
Col-0 EBR	3	364.739	23.1125	0.0633673
mur1-2 mock	1	308.577	15.2179	0.0493163
mur1-2 mock	2	292.032	17.253	0.059079
mur1-2 mock	2	325.319	20.8869	0.0642044
mur1-2 mock	3	332.676	13.3899	0.040249
mur1-2 mock	3	371.168	16.3147	0.0439549
mur1-2 EBR	1	381.122	22.84	0.0599284
mur1-2 EBR	1	385.506	22.84	0.0592468
mur1-2 EBR	2	307.964	17.9952	0.0584328
mur1-2 EBR	2	332.042	28.9093	0.0870654
mur1-2 EBR	3	381.216	15.6679	0.0410998
mur1-2 EBR	3	394.57	32.2718	0.0817897
